# Unexpected diversity of CRISPR unveils some evolutionary patterns of repeated sequences in *Mycobacterium tuberculosis*

**DOI:** 10.1101/2019.12.13.875765

**Authors:** Guislaine Refrégier, Christophe Sola, Christophe Guyeux

## Abstract

Diversity of the CRISPR locus of *Mycobacterium tuberculosis* complex has been studied since 1997 for molecular epidemiology purposes. By targeting solely the 43 spacers present in the two first sequenced genomes (H37Rv and BCG), it gave a biased idea of CRISPR diversity and ignored diversity in the neighbouring *cas*-genes.

We set up tailored pipelines to explore the diversity of CRISPR-cas locus in Short Reads. We analyzed data from a representative set of 198 clinical isolates as evidenced by well-characterized SNPs.

We found a relatively low diversity in terms of spacers: we recovered only the 68 spacers that had been described in 2000. We found no partial or global inversions in the sequences, letting always the Direct Variant Repeats (DVR) in the same order. In contrast, we found an unexpected diversity in the form of: SNPs in spacers and in Direct Repeats, duplications of various length, and insertions at various locations of the IS*6110* insertion sequence, as well as blocks of DVR deletions. The diversity was in part specific to lineages. When reconstructing evolutionary steps of the locus, we found no evidence for SNP reversal. DVR deletions were linked to recombination between IS*6110* insertions or between Direct Repeats.

This work definitively shows that CRISPR locus of *M. tuberculosis* did not evolve by classical CRISPR adaptation (incorporation of new spacers) since the last most recent common ancestor of virulent lineages. The evolutionary mechanisms that we discovered could be involved in bacterial adaptation but in a way that remains to be identified.

## Supplementary file 2 for "Unexpected diversity of CRISPR unveils some evolutionary patterns of repeated sequences in *Mycobacterium tuberculosis*"

### Sheet: IS6110
														Cas6	Csm1	Csm2	Csm3	Csm4	Csm5	Csm6	Cas1	Cas2	debut	1	2	3	4	5	6	7	8	9	10	11	12	13	14	15	16	17	18	19	20	21	22	23	24	25	26	27	28	29	30	31	32	33	34	35	36	37	38	39	40	41	35	42	43	44	45	46	47	48	49	50	51	52	53	54	55	56	57	58	59	60	61	62	63	64	65	66	67	68	motif_fin	Rv2813c	Rv2812c	Rv2811c	Rv2809c	Rv2808c	Rv2807c
Lineage Coll	Lineage Pali/Shitikov	lineage	Alias	SIT	sel1-2	Accession	Strain	Location	Spoligotype old réel	Nb IS+	Flanking del?	Nb IS-	Flanking del?												1	2	3								4	5	6	7			8	9	10	11	12	13	14	15	16	17	18	19	20	21	22	23	24	25	26	27	28	29	30	31		32	33	34		35	36				37	38	39										41	42	43
1;1.2.1	1	L1	EAI	43	sel2	ERR234272	.	.	■■■■■■■■■■■■■■■■■■■■■■□□■■■■□□□□■□■■■■■■■■■	1	y	0		■	■	■	■	■	■	■	■	■	■	■	■	■	■	■	■	■	■	■	□	□	■	■	■	■	■	■	■	■	■	■	■	■	■	■	■	■	■	■	■	■	■	□	□	■	■	■	■	□	□	□	□	□	■	□	■	■	■	□	■	■	■	■	■	■	■	■	■	■	■	■	■	■	■	■	■	■	■	■	■	■	■	■	■	■	■
1;1.1;1.1.1	1;1.1;1.1.1	L1	EAI5	236	sel1	ERR234156	.	.	■■■■■■■■■■■■■■■■■■■■■■■■■■■■□□□□■□■■■■■■■■■	1	n	0		■	■	■	■	■	■	■	■	■	■	■	■	■	■	■	■	■	■	■	■	■	■	■	■	■	■	■	■	■	■	■	■	■	■	■	■	■	■	■	■	■	■	■	■	■	■	■	■	□	□	□	□	□	■	□	■	■	■	□	■	■	■	■	■	■	■	■	■	■	■	■	■	■	■	■	■	■	■	■	■	■	■	■	■	■	■
1;1.1;1.1.1	1;1.1;1.1.1	L1		ND	sel2	ERR751769	.	.	■■■■■■■■■■■■■■■■■■□■■■■■■□□□□□□□□□□□□□□■■■■	1	n	0		■	■	■	■	■	■	■	■	■	■	■	■	■	■	■	■	■	■	■	■	■	■	■	■	■	■	■	■	■	■	■	■	■	■	■	■	■	■	□	■	■	■	■	■	■	□	□	□	□	□	□	□	□	□	□	□	□	□	□	□	□	□	□	□	□	□	□	■	■	□	■	■	■	■	■	■	■	■	■	■	■	■	■	■	■	■
1;1.1;1.1.1	1;1.1;1.1.1;1.1.1.3	L1		349	sel2	ERR718408		Thailand	■■■■■■■■■■■■□■■■■■■■■■■■■■■■□□□□■□■■■■■□■■■	1	n	0		■	■	■	■	■	■	■	■	■	■	■	■	■	■	□	□	■	□	■	■	■	■	■	■	■	■	■	■	■	■	■	■	□	■	■	■	■	■	■	■	■	■	■	■	■	■	■	■	□	□	□	□	□	■	□	■	■	■	□	■	■	■	■	■	■	■	□	□	□	□	□	□	□	■	■	■	■	■	■	■	■	■	■	■	■	■
1;1.1;1.1.1	1;1.1;1.1.1;1.1.1.4	L1		48	sel2	ERR768021	.	.	■■■■■■■■■■■■■■■■■■■■■■■■■■■■□□□□■□■■■■■□■■■	1	n	0		■	■	■	■	■	■	■	■	■	■	■	■	■	■	■	■	■	■	■	■	■	■	■	■	■	■	■	■	■	■	■	■	■	■	■	■	■	■	■	■	■	■	■	■	■	■	■	■	□	□	□	□	□	■	□	■	■	■	□	■	■	■	■	■	■	■	■	■	■	■	■	■	□	■	■	■	■	■	■	■	■	■	■	■	■	■
1;1.1;1.1.1	1;1.1;1.1.1;1.1.1.5	L1		ND	sel2	ERR751951	.	.	■■■■■■■□□□□□□□□□□□□□□□□■■■■■□□□□■□■■■■■■■■■	1	n	0		■	■	■	■	■	■	■	■	■	■	■	■	■	■	■	■	■	■	■	■	■	■	■	■	■	■	□	□	□	□	□	□	□	□	□	□	□	□	□	□	□	□	□	■	■	■	■	■	□	□	□	□	□	■	□	■	■	■	□	■	■	■	■	■	■	■	■	■	■	■	■	■	■	■	■	■	■	■	■	■	■	■	■	■	■	■
1;1.1;1.1.1	1;1.1;1.1.1;1.1.1.6	L1		236	sel2+	ERR751749	.	.	■■■■■■■■■■■■■■■■■■■■■■■■■■■■□□□□■□■■■■■■■■■	1	n	0		■	■	■	■	■	■	■	■	■	■	■	■	■	■	■	■	■	■	■	■	■	■	■	■	■	■	■	■	■	■	■	■	■	■	■	■	■	■	■	■	■	■	■	■	■	■	■	■	□	□	□	□	□	■	□	■	■	■	□	■	■	■	■	■	■	■	■	■	■	■	■	■	■	■	■	■	■	■	■	■	■	■	■	■	■	■
1;1.1;1.1.1	1;1.1;1.1.1;1.1.1.7	L1		ND	sel2	ERR718229	.	.	■■■□□□□■■■□■■■■■■■■■■■■■■■■■□□□□■□■■■■■■■■■	1	n	0		■	■	■	■	■	■	■	■	■	■	■	■	■	■	■	□	□	□	□	□	□	□	□	□	□	□	■	■	■	■	□	■	■	■	■	■	■	■	■	■	■	■	■	■	■	■	■	■	□	□	□	□	□	■	□	■	■	■	□	■	■	■	■	■	■	■	■	■	■	■	■	■	■	■	■	■	■	■	■	■	■	■	■	■	■	■
1;1.1;1.1.1	1;1.1;1.1.1;1.1.1.7	L1	EAI	937	sel3	ERR752133	.	.	■■■■■■■■■■■■■■■■■■■■■■■■■■■□□□□□■□■■■■■■■■■	1	n	0		■	■	■	■	■	■	■	■	■	■	■	■	■	■	■	■	■	■	■	■	■	■	■	■	■	■	■	■	■	■	■	■	■	■	■	■	■	■	■	■	■	■	■	■	■	■	■	□	□	□	□	□	□	■	□	■	■	■	□	■	■	■	■	■	■	■	■	■	■	■	■	■	■	■	■	■	■	■	■	■	■	■	■	■	■	■
1;1.1;1.1.1	1;1.1;1.1.1;1.1.1.7	L1	EAI	138	sel3	ERR752161	.	.	■■■■■■■■■■■■■■■■■■■■■■■■■■■■□□□□■□■■■■■□□□□	1	n	0		■	■	■	■	■	■	■	■	■	■	■	■	■	■	■	■	■	■	■	■	■	■	■	■	■	■	■	■	■	■	■	■	■	■	■	■	■	■	■	■	■	■	■	■	■	■	■	□	□	□	□	□	□	■	□	■	■	■	□	■	■	■	■	■	■	■	■	■	■	□	□	□	□	□	□	□	□	■	■	■	■	■	■	■	■	■
1;1.1;1.1.1	1;1.1;1.1.1;1.1.1.7	L1	EAI	786	sel3	ERR718371			■■■■■■■■■■■■■■■■■■■■■■■□□□□□□□□□□□□□□□□□□□□	0		0		■	■	■	■	■	■	■	■	■	■	■	■	■	■	■	■	■	■	■	■	■	■	■	■	■	■	■	■	■	■	■	■	■	■	■	■	■	■	■	■	■	■	■	□	□	□	□	□	□	□	□	□	□	□	□	□	□	□	□	□	□	□	□	□	□	■	■	■	■	■	■	■	□	□	□	□	□	■	■	■	■	■	■	■	■	■
1;1.1;1.1.1	1;1.1;1.1.1;1.1.1.8	L1	EAI	256	sel2	ERR718201	.	.	■■■■■■■■■■■■■■■■■■■■■■■■■■■■□□□□■□■■■■□■■■■	1	n	0		■	■	■	■	■	■	■	■	■	■	■	■	■	■	■	■	■	□	□	■	■	■	■	■	■	■	■	■	■	■	■	■	■	■	■	■	■	■	■	■	■	■	■	■	■	■	■	■	□	□	□	□	□	■	□	■	■	■	□	■	■	■	■	□	■	■	■	■	■	■	■	■	■	■	■	■	■	■	■	■	■	■	■	■	■	■
1;1.1;1.1.1	1;1.1;1.1.1;1.1.1.8	L1	EAI	256	sel3	ERR718331	.	.	■■■■■■■■■■■■■■■■■■■■■■■■■■■■□□□□■□■■■■□■■■■	1	n	0		■	■	■	■	■	■	■	■	■	■	■	■	■	■	■	■	■	■	■	■	■	■	■	■	■	■	■	■	■	■	■	■	■	■	■	■	■	■	■	■	■	■	■	■	■	■	■	■	□	□	□	□	□	■	□	■	■	■	□	■	■	■	■	□	■	■	■	■	■	■	■	■	■	■	■	■	■	■	■	■	■	■	■	■	■	■
1;1.1;1.1.1	1;1.1;1.1.1;1.1.1.9	L1		947	sel3	ERR768039	.	.	■■■■■■■■■■■■■■■■■■■■■■■■■■■■□□□□■□■■■■□□■■■	1	n	0		■	■	■	■	■	■	■	■	■	■	■	■	■	■	■	■	■	■	■	■	■	■	■	■	■	■	■	■	■	■	■	■	■	■	■	■	■	■	■	■	■	■	■	■	■	■	■	■	□	□	□	□	□	■	□	■	■	■	□	■	■	■	■	□	■	□	□	□	□	□	■	■	□	■	■	■	■	■	■	■	■	■	■	■	■	■
1;1.1;1.1.1	1;1.1;1.1.1;1.1.1.9	L1		48	sel2	ERR718381	.	.	■■■■■■■■■■■■■■■■■■■■■■■■■■■■□□□□■□■■■■■□■■■	1	n	0		■	■	■	■	■	■	■	■	■	■	■	■	■	■	■	■	■	■	■	■	■	■	■	■	■	■	■	■	■	■	■	■	■	■	■	■	■	■	■	■	■	■	■	■	■	■	■	■	□	□	□	□	□	■	□	■	■	■	□	■	■	■	■	■	■	■	■	■	■	■	■	■	□	■	■	■	■	■	■	■	■	■	■	■	■	■
1;1.1;1.1.1	1;1.1;1.1.1;1.1.1.9	L1		1801	sel3	ERR718209	.	.	■■■■■■■■■■■■■■■■■■■■■■■■■■■■□□□□■□■■■■■□■■□	1	n	0		■	■	■	■	■	■	■	■	■	■	■	■	■	■	■	■	■	■	■	■	■	■	■	■	■	■	■	■	■	■	■	■	■	■	■	■	■	■	■	■	■	■	■	■	■	■	■	■	□	□	□	□	□	■	□	■	■	■	□	■	■	■	■	■	■	■	■	■	■	■	■	■	□	■	■	□	■	■	■	■	■	■	■	■	■	■
1;1.1	1;1.1;1.1.2;1.1.2.1	L1		939	sel1	ERR718235	.	.	■■■■■■■□■■■■■■■■■■■■■■■■■■■■□□□□■□■■■■■■■■■	1	n	0		■	■	■	■	■	■	■	■	■	■	■	■	■	■	■	■	■	■	■	■	■	■	■	■	■	■	■	□	■	■	■	■	■	■	■	■	■	■	■	■	■	■	■	■	■	■	■	■	□	□	□	□	□	■	□	■	■	■	□	■	■	■	■	■	■	■	■	■	■	■	■	■	■	■	■	■	■	■	■	■	■	■	■	■	■	■
1;1.1	1;1.1;1.1.2;1.1.2.1	L1		ND	sel3	ERR775792			■■■■■■■□■■■■■■■■■■■■■■■■■■■■□□□□■□■■■□□■■■■	1	n	0		■	■	■	■	■	■	■	■	■	■	■	■	■	■	■	■	■	■	■	■	■	■	■	■	■	■	■	□	■	■	■	■	■	■	■	■	■	■	■	■	■	■	■	■	■	■	■	■	□	□	□	□	□	■	□	■	■	■	□	■	■	■	□	□	■	■	□	□	■	■	■	■	■	■	■	■	■	■	■	■	■	■	■	■	■	■
1;1.1;1.1.2	1;1.1;1.1.2;1.1.2.2	L1	EAI3_IND	1680	sel3	ERR718436			■□□■■■■□■■■■■■■■■■■■■■■■■■■■□□□□■□■■□□□■■■■	1	n	0		■	■	■	■	■	■	■	■	■	■	■	■	□	□	■	■	■	■	■	■	■	■	■	■	■	■	■	□	■	■	■	■	■	■	■	■	■	■	■	■	■	■	■	■	■	■	■	■	□	□	□	□	□	■	□	■	■	■	□	■	□	□	□	□	■	■	■	■	■	■	■	■	■	■	■	■	■	■	■	■	■	■	■	■	■	■
1;1.1;1.1.2	1;1.1;1.1.2;1.1.2.2	L1	EAI3_IND	126	sel3	ERR234185			■□□■■■■■■■■■■■■■■■■■■■■■■■■■□□□□■□■■■■■■■■■	1	n	0		■	■	■	■	■	■	■	■	■	■	■	■	□	□	■	■	■	■	■	■	■	■	■	■	■	■	■	■	■	■	■	■	■	■	■	■	■	■	■	■	■	■	■	■	■	■	■	■	□	□	□	□	□	■	□	■	■	■	□	■	■	■	■	■	■	■	■	■	■	■	■	■	■	■	■	■	■	■	■	■	■	■	■	■	■	■
1;1.1;1.1.2	1;1.1;1.1.2;1.1.2.2	L1	EAI3_IND	11	sel3	ERR752154	.	.	■□□■■■■■■■■■■■■■■■■■■■■■■■■■□□□□■□■■□□□■■■■	1	n	0		■	■	■	■	■	■	■	■	■	■	■	■	□	□	■	■	■	■	■	■	■	■	■	■	■	■	■	■	■	■	■	■	■	■	■	■	■	■	■	■	■	■	■	■	■	■	■	■	□	□	□	□	□	■	□	■	■	■	□	■	□	□	□	□	■	■	■	■	■	■	■	■	■	■	■	■	■	■	■	■	■	■	■	■	■	■
1;1.1;1.1.2	1;1.1;1.1.2;1.1.2.2	L1	EAI3_IND	1467	sel2	ERR037473	.	Malawi	■□□■■■■■■■■■■■■■■■■■■■■■■■■■□□□□■□□□■■■■■■■	1	n	0		■	■	■	■	■	■	■	■	■	■	■	■	□	□	■	■	■	■	■	■	■	■	■	■	■	■	■	■	■	■	■	■	■	■	■	■	■	■	■	■	■	■	■	■	■	■	■	■	□	□	□	□	□	■	□	■	□	□	□	□	□	■	■	■	■	■	■	■	■	□	□	■	■	■	■	■	■	■	■	■	■	■	■	■	■	■
1;1.1;1.1.2	1;1.1;1.1.2;1.1.2.2	L1	EAI3_IND	340	sel3	ERR234205			■□□■■■■□□□■■■■■■■■■■■■■■■■■■□□□□■□■■■■■■■■■	1	n	0		■	■	■	■	■	■	■	■	■	■	■	■	□	□	■	■	■	■	■	■	■	■	■	■	■	■	■	□	□	□	■	■	■	■	■	■	■	■	■	■	■	■	■	■	■	■	■	■	□	□	□	□	□	■	□	■	■	■	□	■	□	□	□	□	■	■	■	■	■	■	■	■	■	■	■	■	■	■	■	■	■	■	■	■	■	■
1;1.1;1.1.2	1;1.1;1.1.2;1.1.2.2	L1	EAI3_IND	355	sel3	ERR2704680		USA	■□□■■■■■■■■■■■■■■■■■■■■■■■■■□□□□■□■■□□□□■■■	1	n	0		■	■	■	■	■	■	■	■	■	■	■	■	□	□	■	■	■	■	■	■	■	■	■	■	■	■	■	■	■	■	■	■	■	■	■	■	■	■	■	■	■	■	■	■	■	■	■	■	□	□	□	□	□	■	□	■	■	■	□	■	□	□	□	□	■	■	■	■	■	■	■	■	□	■	■	■	■	■	■	■	■	■	■	■	■	■
1;1.1;1.1.2	1;1.1;1.1.2;1.1.2.2	L1	EAI3_IND	1983	sel3	ERR751737	.	.	■□□■■■■□□□□□□□□□□□□■■■■■■■■■□□□□■□■■□□□□■■■	1	n	0		■	■	■	■	■	■	■	■	■	■	■	■	□	□	■	■	■	■	■	■	■	■	■	■	■	■	□	□	□	□	□	□	□	□	□	□	□	□	□	■	■	■	■	■	■	■	■	■	□	□	□	□	□	■	□	■	■	■	□	■	□	□	□	□	■	■	■	■	■	■	■	■	□	■	■	■	■	■	■	■	■	■	■	■	■	■
1;1.1;1.1.2	1;1.1;1.1.2;1.1.2.2	L1	EAI3_IND	8	sel3	ERR234165	.	.	■□□□□□□□□□□□□■■■■■■■■■■■■■■■□□□□■□■■■■■■■■■	1	n	0		■	■	■	■	■	■	■	■	■	■	■	■	□	□	■	■	■	□	□	□	□	□	□	□	□	□	□	□	□	□	□	□	□	■	■	■	■	■	■	□	■	■	■	■	■	■	■	■	□	□	□	□	□	■	□	■	■	■	□	■	■	■	■	■	■	■	■	■	■	■	■	■	■	■	■	■	■	■	■	■	■	■	■	■	■	■
1;1.1;1.1.3	1;1.1;1.1.3	L1	EAI9_MOZ	129	sel1	ERR036222	.	Malawi	■■■□□□□□□■■■■■■■■■■■■■□□■■■■□□□□■□■■■■■■■■■	1	y	1	n	■	■	■	■	■	■	■	■	■	■	■	■	■	■	■	■	□	□	□	□	■	□	□	□	□	□	□	□	□	■	■	■	■	■	■	■	■	■	■	■	■	■	□	□	■	■	■	■	□	□	□	□	□	■	□	■	■	■	□	■	■	■	■	■	■	■	□	■	■	■	■	■	■	■	■	■	■	■	■	■	■	■	■	■	■	■
1;1.1;1.1.3	1;1.1;1.1.3	L1	EAI9_MOZ	1473	sel3	ERR036230	.	Malawi	■■■□□□□□□■■■■■■■■■■■■■□□■■□□□□□□■□■■■■■■■■■	1	y	1	n	■	■	■	■	■	■	■	■	■	■	■	■	■	■	■	■	□	□	□	□	■	□	□	□	□	□	□	□	□	■	■	■	■	■	■	■	■	■	■	■	■	■	□	□	■	■	□	□	□	□	□	□	□	■	□	■	■	■	□	■	■	■	■	■	■	■	□	■	■	■	■	■	■	■	■	■	■	■	■	■	■	■	■	■	■	■
1;1.1;1.1.3	1;1.1;1.1.3;1.1.3.1	L1	EAI	1391	sel3	ERR752166	.	.	■■■■■■■■■■■■■■■■■■■■■□□□□□□□□□□□□□■■□■■■■■■	1	y	0		■	■	■	■	■	■	■	■	■	■	■	■	■	■	■	□	□	■	■	■	■	■	■	■	■	■	■	■	■	■	■	■	■	■	■	■	■	■	■	■	■	□	□	□	□	□	□	□	□	□	□	□	□	□	□	■	■	■	□	■	■	□	■	■	■	■	□	■	■	■	■	■	■	■	■	■	■	■	■	■	■	■	■	■	■	■
1;1.1;1.1.3	1;1.1;1.1.3;1.1.3.1	L1	EAI	3768	sel3	ERR752005	.	.	■■■■■■■■■■■■■■■■■■■■■■□□□■■■□□□□■□■■□■■■■■■	0		0		■	■	■	■	■	■	■	■	■	■	■	■	■	■	■	□	□	■	■	■	■	■	■	■	■	■	■	■	■	■	■	■	■	■	■	■	■	■	■	■	■	■	□	□	□	■	■	■	□	□	□	□	□	■	□	■	■	■	□	■	■	□	■	■	■	■	□	□	■	■	■	■	■	■	■	■	■	■	■	■	■	■	■	■	■	■
1;1.1;1.1.3	1;1.1;1.1.3;1.1.3.1	L1	EAI	292	sel3	ERR234197	.	.	■■■■■■■■■■■■■■■■■■■■■■□■■■■■□□□□■□■■□■■■■■■	2	y?&n	0		■	■	■	■	■	■	■	■	■	■	■	■	■	■	■	□	□	■	■	■	■	■	■	■	■	■	■	■	■	■	■	■	■	■	■	■	■	■	■	■	■	■	□	■10	■	■	■	■	□	□	□	□	□	■	□	■	■	■	□	■	■	□	■	■	■	■	□	□	■	■	■	■	■	■	■	■	■	■	■	■	■	■	■	■	■	■
1;1.1;1.1.3	1;1.1;1.1.3;1.1.3.1	L1	EAI	ND	sel3	ERR718544			■■■■■■■■■■□■■■■■■■■■■■□■■■■■□□□□■□■■□■■■■■■	1	n	0		■	■	■	■	■	■	■	■	■	■	■	■	■	■	■	□	□	■	■	■	■	■	■	■	■	■	■	■	■	■	□	■	■	■	■	■	■	■	■	■	■	■	□	■	■	■	■	■	□	□	□	□	□	■	□	■	■	■	□	■	■	□	■	■	■	■	□	□	■	■	■	■	■	■	■	■	■	■	■	■	■	■	■	■	■	■
1;1.1;1.1.3	1;1.1;1.1.3;1.1.3.1	L1	EAI	ND	sel3	ERR718388	.	.	■■■■■■■■■■■■■■■■■■■■■■□■□□□■□□□□□□■■□■■■■■■	1	n	0		■	■	■	■	■	■	■	■	■	■	■	■	■	■	■	□	□	■	■	■	■	■	■	■	■	■	■	■	■	■	■	■	■	■	■	■	■	■	■	■	■	■	□	■	□	□	□	□	□	□	□	□	□	□	□	■	■	■	□	■	■	□	■	■	■	■	□	□	■	■	■	■	■	■	■	■	■	■	■	■	■	■	■	■	■	■
1;1.1;1.1.3	1;1.1;1.1.3;1.1.3.2	L1		3484	sel3	ERR751669			■■■□■■■■■■■■■■■■■■■■■■□■■■■■□□□□■□■■■■■■■■■	1	n	0		■	■	■	■	■	■	■	■	■	■	■	■	■	■	■	■	■	■	■	■	□	□	■	■	■	■	■	■	■	■	■	■	■	■	■	■	■	■	■	■	■	■	□	■	■	■	■	■	□	□	□	□	□	■	□	■	■	■	□	■	■	■	■	■	■	■	□	■	■	■	■	■	■	■	■	■	■	■	■	■	■	■	■	■	■	■
1;1.1;1.1.3	1;1.1;1.1.3;1.1.3.3	L1	EAI6-BGD1	591	sel2	ERR752163	.	.	■■■■■■■■■■■■■■■■■■■■■■□■■■■■□□□□■□■■■■■■■■■	2	n	0		■	■	■	■	■	■	■	■	■	■	■	■	■	■	■	■	■	■	■	■	■	■	■	■	■	■	■	■	■	■	■	■	■	■	■	■	■	■	■	■	■	■	□	■	■	■	■	■	□	□	□	□	□	■	□	■	■	■	□	■	■	■	■	■	■	□	□	□	□	□	□	□	■	■	■	■	■	■	■	■	■	■	■	■	■	■
1;1.2.1	1;1.2.1	L1	EAI	897	sel3	ERR234262	.	.	■■□■■■■■□□□□□□□□■■■□□■■■■■■■□□□□■□■■■■■■■■■	1	n	0		■	■	■	■	■	■	■	■	■	■	■	■	■	□	■	■	■	■	■	□	■	■	■	■	■	■	■	■	□	□	□	□	□	□	□	□	■	■	■	□	□	■	■	■	■	■	■	■	□	□	□	□	□	■	□	■	■	■	□	■	■	■	■	■	■	■	■	■	■	■	■	■	■	■	■	■	■	■	■	■	■	■	■	■	■	■
1;1.2.1	1;1.2.1;1.2.1.1	L1		19	sel1	ERR751771	.	.	■■□■■■■■■■■■■■■■■■■□□■■■■■■■□□□□■□■■■■■■■■■	1	n	0		■	■	■	■	■	■	■	■	■	■	■	■	■	□	■	■	■	■	■	□	■	■	■	■	■	■	■	■	■	■	■	■	■	■	■	■	■	■	■	□	□	■	■	■	■	■	■	■	□	□	□	□	□	■	□	■	■	■	□	■	■	■	■	■	■	■	■	■	■	■	■	■	■	■	■	■	■	■	■	■	■	■	■	■	■	■
1;1.2.1	1;1.2.1;1.2.1.1	L1		483	sel3	ERR718394			■■□■■■■■■■■■■■■■■■■□□■■■■■■■□□□□■□■■■■■□□□■	1	n	0		■	■	■	■	■	■	■	■	■	■	■	■	■	□	■	■	■	■	■	□	■	■	■	■	■	■	■	■	■	■	■	■	■	■	■	■	■	■	■	□	□	■	■	■	■	■	■	■	□	□	□	□	□	■	□	■	■	■	□	■	■	■	■	■	■	■	■	■	■	■	■	■	□	□	□	■	■	■	■	■	■	■	■	■	■	■
1;1.2.1	1;1.2.1;1.2.1.2	L1	EAI2_NON	ND	sel2	ERR751722			■■□■■■■□□□□□□□□□□□□□□□□□□■■■□□□□■□■■■■■□□■■	0		0		■	■	■	■	■	■	■	■	■	■	■	■	■	□	■	■	■	■	■	□	■	■	■	■	■	■	□	□	□	□	□	□	□	□	□	□	□	□	□	□	□	□	□	□	□	■	■	■	□	□	□	□	□	■	□	■	■	■	□	■	■	■	■	■	■	■	■	■	■	■	■	■	□	□	■	■	■	■	■	■	■	■	■	■	■	■
1;1.2.1	1;1.2.1;1.2.1.2	L1	EAI2_NON	ND	sel3	ERR751990	.	.	■■□■■■■□□□□□□□□□□□□□□□□□□■■■□□□□■□■■■■■□□■■	0		0		■	■	■	■	■	■	■	■	■	■	■	■	■	□	■	■	■	■	■	□	■	■	■	■	■	■	□	□	□	□	□	□	□	□	□	□	□	□	□	□	□	□	□	□	□	■	■	■	□	□	□	□	□	■	□	■	■	■	□	■	■	■	■	■	■	■	■	■	□	□	□	□	□	□	■	■	■	■	■	■	■	■	■	■	■	■
1;1.2.1	1;1.2.1;1.2.1.2	L1	EAI2_NON	89	sel3	ERR751657	.	.	■■□■■■■□□□□□□□□□□□□□□□□□□■■■□□□□■□■■■■■■■■■	0		0		■	■	■	■	■	■	■	■	■	■	■	■	■	□	■	■	■	■	■	□	■	■	■	■	■	■	□	□	□	□	□	□	□	□	□	□	□	□	□	□	□	□	□	□	□	■	■	■	□	□	□	□	□	■	□	■	■	■	□	■	■	■	■	■	■	■	■	■	■	■	■	■	■	■	■	■	■	■	■	■	■	■	■	■	■	■
1;1.2.1	1;1.2.1;1.2.1.2	L1	EAI2_NON	ND	sel3	ERR775762	.	.	■■□■■■■□□□□□□□□□□□□□□□□□□■■■□□□□■□■■■■■□□□□	0		0		■	■	■	■	■	■	■	■	■	■	■	■	■	□	■	■	■	■	■	□	■	■	■	■	■	■	□	□	□	□	□	□	□	□	□	□	□	□	□	□	□	□	□	□	□	■	■	■	□	□	□	□	□	■	□	■	■	■	□	■	■	■	■	■	■	■	■	■	■	■	■	■	□	□	□	□	■	■	■	■	■	■	■	■	■	■
1;1.2.1	1;1.2.1;1.2.1.2	L1		ND	sel3	ERR752162	.	Thailand	■■□■■■■□□□□□□□□□□□□□□□□□□■□□□□□□□□□□□□□■■■■	0		0		■	■	■	■		■	■	■	■	■	■	■	■	□	■	■	■	■	■	□	■	■	■	■	■	■	□	□	□	□	□	□	□	□	□	□	□	□	□	□	□	□	□	□	□	■	□	□	□	□	□	□	□	□	□	□	□	□	□	□	□	□	□	□	□	□	□	□	□	■	■	■	■	■	■	■	■	■	■	■	■	■	■	■	■	■
1;1.2.1	1;1.2.1;1.2.1.3	L1		19	sel2	ERR234266	.	.	■■□■■■■■■■■■■■■■■■■□□■■■■■■■□□□□■□■■■■■■■■■	1	n	0		■	■	■	■	■	■	■	■	■	■	■	■	■	□	■	■	■	■	■	□	■	■	■	■	■	■	■	■	■	■	■	■	■	■	■	■	■	■	■	□	□	■	■	■	■	■	■	■	□	□	□	□	□	■	□	■	■	■	□	■	■	■	■	■	■	■	■	■	■	■	■	■	■	■	■	■	■	■	■	■	■	■	■	■	■	■
1;1.2.1	1;1.2.1;1.2.1.3	L1		413	sel3	ERR718466			■□□■■■■■■■■■■■■■■■■□□■■■■■■■□□□□■□■■■■■■■■■	1	n	0		■	■	■	■	■	■	■	■	■	■	■	■	□	□	■	■	■	■	■	□	■	■	■	■	■	■	■	■	■	■	■	■	■	■	■	■	■	■	■	□	□	■	■	■	■	■	■	■	□	□	□	□	□	■	□	■	■	■	□	■	■	■	■	■	■	■	■	■	■	■	■	■	■	■	■	■	■	■	■	■	■	■	■	■	■	■
1;1.2.2	1;1.2.2	L1	EAI	48	sel1	ERR234164	.	.	■■■■■■■■■■■■■■■■■■■■■■■■■■■■□□□□■□■■■■■□■■■	1	n	0		■	■	■	■	■	■	■	■	■	■	■	■	■	■	■	■	■	■	■	■	■	■	■	■	■	■	■	■	■	■	■	■	■	■	■	■	■	■	■	■	■	■	■	■	■	■	■	■	□	□	□	□	□	■	□	■	■	■	□	■	■	■	■	■	■	■	■	■	■	■	■	■	□	■	■	■	■	■	■	■	■	■	■	■	■	■
1;1.2.2	1;1.2.2	L1	EAI	514	sel3	ERR751953	.	.	■■■■■■■■■■■■■■■■■■■■■■■■■□□■□□□□■□■■■■■□■■■	2	n	0		■	■	■	■	■	■	■	■	■	■	■	■	■	■	■	■	■	■	■	■	■	■	■	■	■	■	■	■	■	■	■	■	■	■	■	■	■	■	■	■	■	■	■	■	■	□	□	■	□	□	□	□	□	■	□	■	■	■	□	■	■	■	■	■	■	■	■	■	■	■	■	■	□	■	■	■	■	■	■	■	■	■	■	■	■	■
1;1.2.2	1;1.2.2	L1		517	sel3	ERR718502	.	.	■■■■■■■■■■■■■■■■■■■■■■■■■■■■□□□□■□■■■■■□□■■	1	n	0		■	■	■	■	■	■	■	■	■	■	■	■	■	■	■	■	■	■	■	■	■	■	■	■	■	■	■	■	■	■	■	■	■	■	■	■	■	■	■	■	■	■	■	■	■	■	■	■	□	□	□	□	□	■	□	■	■	■	□	■	■	■	■	■	■	■	■	■	□	□	■	■	□	□	■	■	■	■	■	■	■	■	■	■	■	■
1;1.2.2	1;1.2.2	L1	EAI	806	sel3	ERR036223	.	Malawi	■■■■□■■■■■■■■■■■■■■■■■■■■■■■□□□□■□■■■■■□■■■	1	n	0		■	■	■	■	■	■	■	■	■	■	■	■	■	■	□	□	□	□	■	■	■	■	□	■	■	■	■	■	■	■	■	■	■	■	■	■	■	■	■	■	■	■	■	■	■	■	■	■	□	□	□	□	□	■	□	■	■	■	□	■	■	■	■	■	■	■	□	□	■	■	□	■	□	■	■	■	■	■	■	■	■	■	■	■	■	■
1;1.2.2	1;1.2.2	L1	EAI	1313	sel3	ERR718554			■■■■■■■■■■■■■■■■■■■■■■■■■□■■□□□□■□■■■■■□■■■	1	n	0		■	■	■	■	■	■	■	■	■	■	■	■	■	■	■	■	■	■	■	■	■	■	■	■	■	■	■	■	■	■	■	■	■	■	■	■	■	■	■	■	■	■	■	■	■	□	■	■	□	□	□	□	□	■	□	■	■	■	□	■	■	■	■	■	■	■	■	■	■	■	■	■	□	■	■	■	■	■	■	■	■	■	■	■	■	■
1;1.2.2	1;1.2.2	L1	EAI	ND	sel3	ERR718354			■■■■■■■■□□□■■■■■■■■■■■■■■□■■□□□□■□■■■■■□■■■	1	n	0		■	■	■	■	■	■	■	■	■	■	■	■	■	■	■	■	■	■	■	■	■	■	■	■	■	■	■	■	□	□	□	■	■	■	■	■	■	■	■	■	■	■	■	■	■	□	■	■	□	□	□	□	□	■	□	■	■	■	□	■	■	■	■	■	■	■	■	■	■	■	■	■	□	■	■	■	■	■	■	■	■	■	■	■	■	■
1;1.2.2	1;1.2.2	L1	EAI	477	sel3	ERR752054			■□■■■■■■■■■■■■■■■■■■■■■■■■■■□□□□■□■■■■■□■■■	1	n	0		■	■	■	■	■	■	■	■	■	■	■	■	□	■	■	■	■	■	■	■	■	■	■	■	■	■	■	■	■	■	■	■	■	■	■	■	■	■	■	■	■	■	■	■	■	■	■	■	□	□	□	□	□	■	□	■	■	■	□	■	■	■	■	■	□	■	■	■	■	■	■	■	□	■	■	■	■	■	■	■	■	■	■	■	■	■
1;1.2.2	1;1.2.2	L1	EAI	ND	sel3	ERR751739			■■■■■■■■■■■■■■■■■■□■■■■■■■■■□□□□■□■■■■■□■■■	1	n	0		■	■	■	■	■	■	■	■	■	■	■	■	■	■	■	■	■	■	■	■	■	■	■	■	■	■	■	■	■	■	■	■	■	■	■	■	■	■	□	■	■	■	■	■	■	■	■	■	□	□	□	□	□	■	□	■	■	■	□	■	■	■	■	■	■	■	■	■	□	□	■	■	□	■	■	■	■	■	■	■	■	■	■	■	■	■
1;1.2.2	1;1.2.2	L1	EAI	ND	sel3	ERR046898	.	United Kingdom: Midlands	□□□■■■■■■■■■■■■■■■■■■■■■■■■■□□□□■□■■□■■□■■■	1	n	0		■	■	■	■	■	■	■	■	■	■	■	□	□	□	□	□	□	□	□	□	■	■	■	■	■	■	■	■	■	■	■	■	■	■	■	■	■	■	■	■	■	■	■	■	■	■	■	■	□	□	□	□	□	■	□	■	■	■	□	■	■	□	■	■	■	■	■	■	■	■	■	■	□	■	■	■	■	■	■	■	■	■	■	■	■	■
1;1.2.2	1;1.2.2	L1	EAI	138	sel3	ERR234191	.	.	■■■■■■■■■■■■■■■■■■■■■■■■■■■■□□□□■□■■■■■□□□□	1	n	0		■	■	■	■	■	■	■	■	■	■	■	■	■	■	■	■	■	■	■	■	■	■	■	■	■	■	■	■	■	■	■	■	■	■	■	■	■	■	■	■	■	■	■	■	■	■	■	■	□	□	□	□	□	■	□	■	■	■	□	■	■	■	■	■	■	■	■	■	■	■	■	□	□	□	□	□	■	■	■	■	■	■	■	■	■	■
2;2.1	2;2.1	L2	Beijing	523	sel1	SRR1710060	.	.	■■■■■■■■■■■■■■■■■■■■■■■■■■■■■■■■■■■■■■■■■■■	3	n	0		■	■	■	■	■	■	1021■	■	■	■	■	■	■	■	■	■	■	■	■	■	■	■	■	■	■	□	□	■	■	■	■	■	■	■	■	■	■	■	■	■	■	■	■	■	■	■	■	■	■	■	■	■	■	■	■	■	■	■	■	■	■	■	■	■	□	□	□	□	□	□	□	□	■	■	■	■	■	■	■	■	■	■	■	■	■	■
2;2.1	2;2.1	L2	Beijing	523	sel3	ERR2704676		USA	■■■■■■■■■■■■■■■■■■■■■■■■■■■■■■■■■■■■■■■■■■■	2	n	0		■	■	■	■	■	■	1021■	■	■	■	■	■	■	■	■	■	■	■	■	■	■	■	■	■	■	□	□	■	■	■	■	■	■	■	■	■	■	■	■	■	■	■	■	■	■	■	■	■	■	■	■	■	■	■	■	■	■	■	■	■	■	■	■	■	□	□	□	□	□	□	□	□	■	■	■	■	■	■	■	■	■	■	■	■	■	■
2;2.1	2;2.1	L2	Beijing	623	sel3	ERR234216	.	.	■■■■■■■■■■■■■■■■■■■■■■□■■■■■■■■■■■■■■■■■■■■	2	n	0		■	■	■	■	■	■	1021■	■	■	■	□	■	■	■	■	■	□	□	■	■	■	■	■	■	■	□	□	■	■	■	■	■	■	■	■	■	■	■	■	■	■	■	□	■	■	■	■	■	■	■	■	■	■	■	■	■	■	■	■	■	■	■	■	■	□	□	□	□	□	□	□	□	■	■	■	■	■	■	■	■	■	■	■	■	■	■
2	2;2.1	L2	Beijing	955	sel1	ERR234252	.	.	□□□□□□□□□□□□□□□□□□□□□□□□■■■■■■■■■■■■■■■■■■■	1	y	0		■	■	■	■	■	■	1021■	□	□	□	□	□	□	□	□	□	□	□	□	□	□	□	□	□	□	□	□	□	□	□	□	□	□	□	□	□	□	□	□	□	□	□	□	□	■	■	■	■	■	■	■	■	■	■	■	■	■	■	■	■	■	■	■	■	□	□	□	□	□	□	□	□	■	■	■	■	■	■	■	■	■	■	■	■	■	■
2	2;2.1	L2	Beijing	ND	sel3	ERR234248	.	.	□□□□□□□□□□□□□□□□□□□□□□□□■■■■■□■■■■■■■■■□■■■	1	y	0		■	■	■	■	■	■	1021■	□	□	□	□	□	□	□	□	□	□	□	□	□	□	□	□	□	□	□	□	□	□	□	□	□	□	□	□	□	□	□	□	□	□	□	□	□	■	■	■	■	■	□	■	■	■	■	■	■	■	■	■	■	■	■	■	■	□	□	□	□	□	□	□	□	□	■	■	■	■	■	■	■	■	■	■	■	■	■
2;2.2;2.2.1	2;2.2;2.2.1	L2	Beijing	250	sel2	ERR234105	.	.	□□□□□□□□□□□□□□□□□□□□□□□□□□□□□□□□□□□□□■■■■■■	0		1	y	■	■	■	■	341■	□	□	□	□	□	□	□	□	□	□	□	□	□	□	□	□	□	□	□	□	□	□	□	□	□	□	□	□	□	□	□	□	□	□	□	□	□	□	□	□	□	□	□	□	□	□	□	□	□	□	□	□	□	□	□	□	□	■	■	□	□	□	□	□	□	□	□	■	■	■	■	■	■	■	■	■	■	■	■	■	■
2;2.2;2.2.1	2;2.2;2.2.1;2.2.1.1	L2	Beijing	1	sel1+	ERR2704702	.	USA	□□□□□□□□□□□□□□□□□□□□□□□□□□□□□□□□□□■■■■■■■■■	0		1	y	■	■	■	■	341■	□	□	□	□	□	□	□	□	□	□	□	□	□	□	□	□	□	□	□	□	□	□	□	□	□	□	□	□	□	□	□	□	□	□	□	□	□	□	□	□	□	□	□	□	□	□	□	□	□	□	□	■	■	■	■	■	■	■	■	□	□	□	□	□	□	□	□	■	■	■	■	■	■	■	■	■	■	■	■	■	■
2;2.2;2.2.1	2;2.2;2.2.1;2.2.1.2;2.2.1.2.1	L2	Beijing	1	sel2	SRR671795	.	.	□□□□□□□□□□□□□□□□□□□□□□□□□□□□□□□□□□■■■■■■■■■	0		1	y	■	■	■	■	341■	□	□	□	□	□	□	□	□	□	□	□	□	□	□	□	□	□	□	□	□	□	□	□	□	□	□	□	□	□	□	□	□	□	□	□	□	□	□	□	□	□	□	□	□	□	□	□	□	□	□	□	■	■	■	■	■	■	■	■	□	□	□	□	□	□	□	□	■	■	■	■	■	■	■	■	■	■	■	■	■	■
2;2.2;2.2.1	2;2.2;2.2.1;2.2.1.2;2.2.1.2.2	L2	Beijing	540	sel2	ERR234112	.	.	□□□□□□□□□□□□□□□□□□□□□□□□□□□□□□□□□□■■□□□□■■■	0		1	y	■	■	■	■	341■	□	□	□	□	□	□	□	□	□	□	□	□	□	□	□	□	□	□	□	□	□	□	□	□	□	□	□	□	□	□	□	□	□	□	□	□	□	□	□	□	□	□	□	□	□	□	□	□	□	□	□	■	■	■	□	□	□	□	□	□	□	□	□	□	□	□	□	□	■	■	■	■	■	■	■	■	■	■	■	■	■
2;2.2;2.2.1	2;2.2;2.2.1;2.2.1.2;2.2.1.2.2	L2	Beijing	3231	sel3	ERR234129	.	.	□□□□□□□□□□□□□□□□□□□□□□□□□□□□□□□□□□■■■□□□■■■	0		1	y	■	■	■	■	341■	□	□	□	□	□	□	□	□	□	□	□	□	□	□	□	□	□	□	□	□	□	□	□	□	□	□	□	□	□	□	□	□	□	□	□	□	□	□	□	□	□	□	□	□	□	□	□	□	□	□	□	■	■	■	■	■	■	□	□	□	□	□	□	□	□	□	□	□	■	■	■	■	■	■	■	■	■	■	■	■	■
2;2.2;2.2.1	2;2.2;2.2.1;2.2.1.2;2.2.1.2.2;2.2.1.2.2.2	L2	Beijing	941	sel1	ERR234210	.	.	□□□□□□□□□□□□□□□□□□□□□□□□□□□□□□□□□□■■■■■■□■■	0		1	y	■	■	■	■	341■	□	□	□	□	□	□	□	□	□	□	□	□	□	□	□	□	□	□	□	□	□	□	□	□	□	□	□	□	□	□	□	□	□	□	□	□	□	□	□	□	□	□	□	□	□	□	□	□	□	□	□	■	■	■	■	■	■	■	■	□	□	□	□	□	□	□	□	■	□	■	■	■	■	■	■	■	■	■	■	■	■
2;2.2;2.2.1	2;2.2;2.2.1;2.2.1.2;2.2.1.2.2;2.2.1.2.2.3.1	L2	Beijing	1	sel2	SRR849475	W-148		□□□□□□□□□□□□□□□□□□□□□□□□□□□□□□□□□□■■■■■■■■■	0		1	y	■	■	■	■	341■	□	□	□	□	□	□	□	□	□	□	□	□	□	□	□	□	□	□	□	□	□	□	□	□	□	□	□	□	□	□	□	□	□	□	□	□	□	□	□	□	□	□	□	□	□	□	□	□	□	□	□	■	■	■	■	■	■	■	■	□	□	□	□	□	□	□	□	■	■	■	■	■	■	■	■	■	■	■	■	■	■
2;2.2;2.2.1	2;2.2;2.2.1;2.2.1.2;2.2.1.2.2;2.2.1.2.2.3.2;2.2.1.2.2.3.2.1	L2	Beijing	1	sel2	ERR067702	1463R	.	□□□□□□□□□□□□□□□□□□□□□□□□□□□□□□□□□□■■■■■■■■■	0		1	y	■	■	■	■	341■	□	□	□	□	□	□	□	□	□	□	□	□	□	□	□	□	□	□	□	□	□	□	□	□	□	□	□	□	□	□	□	□	□	□	□	□	□	□	□	□	□	□	□	□	□	□	□	□	□	□	□	■	■	■	■	■	■	■	■	□	□	□	□	□	□	□	□	■	■	■	■	■	■	■	■	■	■	■	■	■	■
2;2.2;2.2.1	2;2.2;2.2.1;2.2.1.2;2.2.1.2.2;2.2.1.2.2.4	L2	Beijing	190	sel2	ERR234102	.	.	□□□□□□□□□□□□□□□□□□□□□□□□□□□□□□□□□□■■■■■□■■■	0		1	y	■	■	■	■	341■	□	□	□	□	□	□	□	□	□	□	□	□	□	□	□	□	□	□	□	□	□	□	□	□	□	□	□	□	□	□	□	□	□	□	□	□	□	□	□	□	□	□	□	□	□	□	□	□	□	□	□	■	■	■	■	■	■	■	■	□	□	□	□	□	□	□	□	□	■	■	■	■	■	■	■	■	■	■	■	■	■
2;2.2;2.2.1;2.2.1.2	2;2.2;2.2.1;2.2.1.2;2.2.1.2.2;2.2.1.2.2.4;2.2.1.2.2.4.1	L2	Beijing	1	sel2	ERR234263	.	.	□□□□□□□□□□□□□□□□□□□□□□□□□□□□□□□□□□■■■■■■■■■	0		1	y	■	■	■	■	341■	□	□	□	□	□	□	□	□	□	□	□	□	□	□	□	□	□	□	□	□	□	□	□	□	□	□	□	□	□	□	□	□	□	□	□	□	□	□	□	□	□	□	□	□	□	□	□	□	□	□	□	■	■	■	■	■	■	■	■	□	□	□	□	□	□	□	□	■	■	■	■	■	■	■	■	■	■	■	■	■	■
2;2.2;2.2.1;2.2.1.1	2;2.2;2.2.1;2.2.1.2;2.2.1.2.2;2.2.1.2.2.5	L2	Beijing	1	sel2	ERR234190	.	.	□□□□□□□□□□□□□□□□□□□□□□□□□□□□□□□□□□■■■■■■■■■	0		1	y	■	■	■	■	341■	□	□	□	□	□	□	□	□	□	□	□	□	□	□	□	□	□	□	□	□	□	□	□	□	□	□	□	□	□	□	□	□	□	□	□	□	□	□	□	□	□	□	□	□	□	□	□	□	□	□	□	■	■	■	■	■	■	■	■	□	□	□	□	□	□	□	□	■	■	■	■	■	■	■	■	■	■	■	■	■	■
2;2.2;2.2.2	2;2.2;2.2.2	L2	Beijing	190	sel3	ERR552177	.	.	□□□□□□□□□□□□□□□□□□□□□□□□□□□□□□□□□□■■■■■□■■■	0		2	y&n	■	■	■	■	341■	□	□	□	□	□	□	□	□	□	□	□	□	□	□	□	□	□	□	□	□	□	□	□	□	□	□	□	□	□	□	□	□	□	□	□	□	□	□	□	□	□	□	□	□	□	□	□	□	□	□	□	■	■	■	■	■	■	■	■	□	□	□	□	□	□	□	□	□	■	■	■	■	■	■	■	■	■	■	■	■	■
2;2.2;2.2.2	2;2.2;2.2.2	L2	Beijing	1	sel1	ERR551636	.	.	□□□□□□□□□□□□□□□□□□□□□□□□□□□□□□□□□□■■■■■■■■■	0		1	y	■	■	■	■	341■	□	□	□	□	□	□	□	□	□	□	□	□	□	□	□	□	□	□	□	□	□	□	□	□	□	□	□	□	□	□	□	□	□	□	□	□	□	□	□	□	□	□	□	□	□	□	□	□	□	□	□	■	■	■	■	■	■	■	■	□	□	□	□	□	□	□	□	■	■	■	■	■	■	■	■	■	■	■	■	■	■
2;2.2;2.2.2	2;2.2;2.2.2	L2	Beijing	1	sel3	ERR2704699		USA	□□□□□□□□□□□□□□□□□□□□□□□□□□□□□□□□□□■■■■■■■■■	0		1	y	■	■	■	■	341■	□	□	□	□	□	□	□	□	□	□	□	□	□	□	□	□	□	□	□	□	□	□	□	□	□	□	□	□	□	□	□	□	□	□	□	□	□	□	□	□	□	□	□	□	□	□	□	□	□	□	□	■	■	■	■	■	■	■	■	□	□	□	□	□	□	□	□	■	■	■	■	■	■	■	■	■	■	■	■	■	■
2;2.2;2.2.2	2;2.2;2.2.2	L2	Beijing	269	sel2	ERR234211	.	.	□□□□□□□□□□□□□□□□□□□□□□□□□□□□□□□□□□□□■■■■■■■	0		1	y	■	■	■	■	341■	□	□	□	□	□	□	□	□	□	□	□	□	□	□	□	□	□	□	□	□	□	□	□	□	□	□	□	□	□	□	□	□	□	□	□	□	□	□	□	□	□	□	□	□	□	□	□	□	□	□	□	□	□	□	□	■	■	■	■	□	□	□	□	□	□	□	□	■	■	■	■	■	■	■	■	■	■	■	■	■	■
3		L3		486	sel2	ERR234219	.	.	■■■□□□□■■■■■■■■■■■■■■■□□□□□□□□□□□□□□□■■■■■■	0		0		■	■	■	■	■	■	■	■	■	■	■	■	■	■	■	■	■	■	■	■	□	□	□	□	□	□	□	■	■	■	■	■	■	■	■	■	■	■	■	■	■	■	□	□	□	□	□	□	□	□	□	□	□	□	□	□	□	□	□	□	□	□	■	■	□	□	□	□	□	□	□	□	■	■	■	■	■	■	■	■	■	■	■	■	■	■
3		L3	CAS1_Delhi	2696	sel1+	ERR234109	.	.	■■■□□□□■■■■■■■■■■■■■■■■□□□□□□□□□□□■■■■■■■■■	1	y	0		■	■	■	■	■	■	■	■	■	■	■	■	■	■	■	■	■	■	■	■	□	□	□	□	□	□	□	■	■	■	■	■	■	■	■	■	■	■	■	■	■	■	27■	□	□	□	□	□	□	□	□	□	□	□	□	■	■	■	■	■	■	■	■	■	□	□	□	□	□	□	□	□	■	■	■	■	■	■	■	■	■	■	■	■	■	■
3		L3	CAS1_Delhi	2696	sel3	ERR234178	.	.	■■■□□□□■■■■■■■■■■■■■■■■□□□□□□□□□□□■■■■■■■■■	1	y	0		■	■	■	■	■	■	■	■	■	■	■	■	■	■	■	■	■	■	■	■	□	□	□	□	□	□	□	■	■	■	■	■	■	■	■	■	■	■	■	■	■	■	27■	□	□	□	□	□	□	□	□	□	□	□	□	■	■	■	■	■	■	■	■	■	□	□	□	□	□	□	□	□	■	■	■	■	■	■	■	■	■	■	■	■	■	■
3		L3		ND	sel3	ERR234179	.	.	□□□□□□□□■■■■■■■■■■■■■■■□□□□□□□□□□□■■■■■■■■■	1	y	1	y	■	■	■	■	■	■	■	■	□	□	□	□	□	□	□	□	□	□	□	□	□	□	□	□	□	□	□	□	■	■	■	■	■	■	■	■	■	■	■	■	■	■	27■	□	□	□	□	□	□	□	□	□	□	□	□	■	■	■	■	■	■	■	■	■	□	□	□	□	□	□	□	□	■	■	■	■	■	■	■	■	■	■	■	■	■	■
3		L3		2696	sel3	ERR036209	.	Malawi	■■■□□□□■■■■■■■■■■■■■■■■□□□□□□□□□□□■■■■■■■■■	2	y&n	0		■	■	■	■	■	■	■	■	■	■	■	■	■	■	■	■	■	■	■	■	□	□	□	□	□	□	□	■	■	■	■	■	■	■	■	■	■	■	■	■	■	■	27■	□	□	□	□	□	□	□	□	□	□	□	□	■	■	■	■	■	■	■	■	■	□	□	□	□	□	□	□	□	■	■	■	■	■	■	■	■	■	■	■	■	■	■
3		L3		ND	sel3	ERR234218	.	.	■■■□□□□■■■■■■■■■■■■■■■■□□□□□□□□□□□■■□□■■■■■	1	y	0		■	■	■	■	■	■	■	■	■	■	■	■	■	■	■	■	■	■	■	■	□	□	□	□	□	□	□	■	■	□	■	■	■	■	■	■	■	■	■	■	■	■	27■	□	□	□	□	□	□	□	□	□	□	□	□	■	■	■	■	□	□	□	□	■	□	□	□	□	□	□	□	□	■	■	■	■	■	■	■	■	■	■	■	■	■	■
3		L3		ND	sel3	ERR245747	.	Malawi	■■■□□□□■■■■■■■■■■■■■■■■□□□□□□□□□□□■■□□■■■■■	1	y	0		■	■	■	■	■	■	■	■	■	■	□	■	■	■	■	■	■	■	■	■	□	□	□	□	□	□	□	■	■	■	■	■	■	■	■	■	■	■	■	■	■	■	27■	□	□	□	□	□	□	□	□	□	□	□	□	■	■	■	■	□	□	□	□	■	□	□	□	□	□	□	□	□	■	■	■	■	■	■	■	■	■	■	■	■	■	■
3		L3	CAS	ND	sel3	ERR234153	.	.	■■■□□□□■■■■■■■■■■■■■■■■□□□□□□□□□□□■■□□■■■■■	1	y	1	n	■	■	■	■	■	■	■	■	■	■	■	■	■	■	■	■	■	■	■	■	□	□	□	□	□	□	□	□	■	■	■	■	■	■	■	■	■	■	■	■	■	■	27■	□	□	□	□	□	□	□	□	□	□	□	□	■	■	■	■	□	□	□	□	■	□	□	□	□	□	□	□	□	■	■	■	■	■	■	■	■	■	■	■	■	■	■
3		L3		ND	sel3	ERR2704693		Germany	■■■□□□□■■■■■■■■■■■■■■■■□□□□□□□□□□□□□■■■■■■■	1	y	0		■	■	■	■	■	■	■	■	■	■	■	■	■	■	■	■	■	■	■	■	□	□	□	□	□	□	□	■	■	■	■	■	■	■	■	■	■	■	■	■	■	■	27■	□	□	□	□	□	□	□	□	□	□	□	□	□	□	□	□	□	□	■	■	■	□	□	□	□	□	□	□	□	■	■	■	■	■	■	■	■	■	■	■	■	■	■
3		L3	CAS	ND	sel3	ERR234234	.	.	■■■□□□□■■□■■■■■■■■■■■■■□□□□□□□□□□□■■■■■■■■■	1	y	1	n	■	■	■	■	■	■	■	■	■	■	■	■	■	■	■	■	■	■	■	■	□	□	□	□	□	□	□	■	■	□	■	■	■	■	■	■	■	■	■	■	■	■	27■	□	□	□	□	□	□	□	□	□	□	□	□	■	■	■	■	■	■	■	■	■	□	□	□	□	□	□	□	□	■	■	■	■	■	■	■	■	■	■	■	■	■	■
3		L3	CAS	2398	sel1	ERR502535	.	.	■■■□□□□■■■■■■■■■■■■■■■□□■□□□□□□■■■■■■■■■■■■	0		1	n	■	■	■	■	■	■	■	■	■	■	■	■	■	■	■	■	■	■	■	■	□	□	□	□	□	□	□	■	■	■	■	■	■	■	■	■	■	■	■	■	■	■	□	□	□	□	□	□	□	□	□	■	■	■	■	■	■	■	■	■	■	■	■	■	□	□	□	□	□	□	□	□	■	■	■	■	■	■	■	■	■	■	■	■	■	■
3, 3.1.1		L3	CAS1_Kili	21	sel1	ERR2245388	.	Norway	■■■□□□□■■□■■■■■■■■■□□□□□□□□□□□□□□□□■■■■■■■■	0		0		■	■	■	■	■	■	■	■	■	■	■	■	■	■	■	■	■	■	■	■	□	□	□	□	□	□	□	■	■	□	■	■	■	■	■	■	■	■	■	□	□	□	□	□	□	□	□	□	□	□	□	□	□	□	□	□	□	■	■	■	■	■	■	■	□	□	□	□	□	□	□	□	■	■	■	■	■	■	■	■	■	■	■	■	■	■
3, 3.1.1		L3	CAS1_Kili	21	sel3	ERR2245421	.	Norway	■■■□□□□■■□■■■■■■■■■□□□□□□□□□□□□□□□□■■■■■■■■	0		0		■	■	■	■	■	■	■	■	■	■	■	■	■	■	■	■	■	■	■	■	□	□	□	□	□	□	□	■	■	□	■	■	■	■	■	■	■	■	■	□	□	□	□	□	□	□	□	□	□	□	□	□	□	□	□	□	□	■	■	■	■	■	■	■	□	□	□	□	□	□	□	□	■	■	■	■	■	■	■	■	■	■	■	■	■	■
3, 3.1.1		L3	CAS1_Kili	21	sel3	ERR2245409	.	Norway	■■■□□□□■■□■■■■■■■■■□□□□□□□□□□□□□□□□■■■■■■■■	0		0		■	■	■	■	■	■	■	■	■	■	■	■	■	■	□	□	□	■	■	■	□	□	□	□	□	□	□	■	■	□	■	■	■	■	■	■	■	■	■	□	□	□	□	□	□	□	□	□	□	□	□	□	□	□	□	□	□	■	■	■	■	■	■	■	□	□	□	□	□	□	□	□	■	■	■	■	■	■	■	■	■	■	■	■	■	■
3, 3.1.1		L3	CAS1_Kili	1765	sel2	ERR2245380		Norway	■■■□□□□■■□■■□■■■■■■□□□□□□□□□□□□□□□□■■■■■■■■	0		0		■	■	■	■	■	■	■	■	■	■	■	■	■	■	■	■	■	■	■	■	□	□	□	□	□	□	□	■	■	□	■	■	□	■	■	■	■	■	■	□	□	□	□	□	□	□	□	□	□	□	□	□	□	□	□	□	□	■	■	■	■	■	■	■	□	□	□	□	□	□	□	□	■	■	■	■	■	■	■	■	■	■	■	■	■	■
3, 3.1.1		L3	CAS	ND	sel3	ERR234167	.	.	■■■□□□□■■□■■■■■■■■□□□□□□□□□□□□□□□□□■■■■■■■■	0		0		■	■	■	■	■	■	■	■	■	■	■	■	■	■	■	■	■	■	■	■	□	□	□	□	□	□	□	■	■	□	■	■	■	■	■	■	■	■	□	□	□	□	□	□	□	□	□	□	□	□	□	□	□	□	□	□	□	■	■	■	■	■	■	■	□	□	□	□	□	□	□	□	■	■	■	■	■	■	■	■	■	■	■	■	■	■
3, 3.1.2, 3.1.2.1		L3	CAS	ND	sel1	ERR234192	.	.	■■■□□□□□□□■■■■■■■■■■■■■□□□□□□□□□□□■■■■■■■■■	1	y	0		■	■	■	■	■	■	■	■	■	■	■	■	■	■	■	■	■	■	■	□	□	□	□	□	□	□	□	□	□	□	■	■	■	■	■	■	■	■	■	■	■	■	27■	□	□	□	□	□	□	□	□	□	□	□	□	■	■	■	■	■	■	■	■	■	□	□	□	□	□	□	□	□	■	■	■	■	■	■	■	■	■	■	■	■	■	■
4,4.1		L4	Euro-American-Ghana	44	sel3	ERR751340	.	.	■■■■■■■■■■■■■■■■■■■■■■□■■■■■■■■■□□□□■■■■■■■	1	n	0		■	■	■	■	■	■	■	■	■	■	■	■	■	■	□	□	□	□	□	□	□	■	■	■	■	□	□	■	■	■	■	■	■	■	■	■	■	■	■	■	■	■	□	■	■	■	■	■	■	■	■	■	■	□	□	□	□	□	□	□	□	■	■	■	□	□	□	□	□	□	□	□	■	■	■	■	■	■	■	■	■	■	■	■	■	■
4,4.1,4.1.1,4.1.1.1		L4	Euro-American-X2	137	sel3	ERR2653019	.	Brazil	■■■■■■■■■■■■■■■■■□■■■■■■■■■■■■■■□□□□■■□□□□■	1	n	0		■	■	■	■	■	■	■	■	■	■	■	■	■	■	□	□	□	□	□	□	□	■	■	■	■	□	□	■	■	■	■	■	■	■	■	■	■	□	■	■	■	■	■	■	■	■	■	■	■	■	■	■	■	□	□	□	□	□	□	□	□	■	■	□	□	□	□	□	□	□	□	□	□	□	□	■	■	■	■	■	■	■	■	■	■	■
4,4.1,4.1.1,4.1.1.3		L4		119	sel1	ERR072087	.	United Kingdom: Midlands	■■■■■■■■■■■■■■■■■□■■■■■■■■■■■■■■□□□□■■■■■■■	2	n	0		■	■	■	■	■	■	■	■	■	■	■	■	■	■	□	□	□	□	□	□	□	■	■	■	■	□	□	■	■	■	■	■	■	■	■	■	■	□	■	■	■	■	■	■	■	■	■	■	■	■	■	■	■	□	□	□	□	□	□	□	□	■	■	■	□	□	□	□	□	□	□	□	■	■	■	■	■	■	■	■	■	■	■	■	■	■
4,4.1,4.1.2		L4	Euro-American-Haarlem(4.1.2)	37	sel1	ERR2652972	.	Canada	■■■■■■■■■■■■□■■■■■■■■■■■■■■■■■■■□□□□■■■■■■■	1	n	0		■	■	■	■	■	■	■	■	■	■	■	■	■	■	□	□	□	□	□	□	□	■	■	■	■	□	□	■	■	■	■	■	□	■	■	■	■	■	■	■	■	■	■	■	■	■	■	■	■	■	■	■	■	□	□	□	□	□	□	□	□	■	■	■	□	□	□	□	□	□	□	□	■	■	■	■	■	■	■	■	■	■	■	■	■	■
4,4.1,4.1.2,4.1.2.1		L4	Euro-American-Haarlem(4.1.2)	37	sel2	SRR5073877	.	Vietnam	■■■■■■■■■■■■□■■■■■■■■■■■■■■■■■■■□□□□■■■■■■■	2	n	0		■	■	■	■	■	■	■	■	■	■	■	■	■	■	□	□	□	□	□	□	□	■	■	■	■	□	□	■	■	■	■	■	□	■	■	■	■	■	■	■	■	■	■	■	■	■	■	■	□	□	■	■	■	□	□	□	□	□	□	□	□	■	■	■	□	□	□	□	□	□	□	□	■	■	■	■	■	■	■	■	■	■	■	■	■	■
4,4.1,4.1.2,4.1.2.1		L4	Euro-American-Haarlem(4.1.2)	53	sel3	ERR552680	.	.	■■■■■■■■■■■■■■■■■■■■■■■■■■■■■■■■□□□□■■■■■■■	2	n	0		■	■	■	■	■	■	■	■	■	■	■	■	■	■	□	□	□	□	□	□	□	■	■	■	■	□	□	■	■	■	■	■	■	■	■	■	■	■	■	■	■	■	■	■	■	■	■	■	■	■	■	■	■	□	□	□	□	□	□	□	□	■	■	■	□	□	□	□	□	□	□	□	■	■	■	■	■	■	■	■	■	■	■	■	■	■
4,4.1,4.1.2,4.1.2.1		L4	Euro-American-Haarlem(4.1.2)	47	sel3	ERR234259	.	.	■■■■■■■■■■■■■■■■■■■■■■■■■□□□□□□■□□□□■■■■■■■	1	y	0		■	■	■	■	■	■	■	■	■	■	■	■	■	■	□	□	□	□	□	□	□	■	■	■	■	□	□	■	■	■	■	■	■	■	■	■	■	■	■	■	■	■	■	■	□	□	□	□	□	□	□	■	■	□	□	□	□	□	□	□	□	■	■	■	□	□	□	□	□	□	□	□	■	■	■	■	■	■	■	■	■	■	■	■	■	■
4,4.1,4.1.2,4.1.2.1		L4	Euro-American-Haarlem(4.1.2)	62	sel3	ERR234170	.	.	■■■■■■■■■■■■■■■■■■■■■■■■■□□□□□□■□□□□■■■□■■■	2	y	0				■	■	■	839■	■	■	■	■	■	■	■	■	□	□	□	□	□	□	□	■	■	■	■	□	□	■	■	■	■	■	■	■	■	■	■	■	■	■	■	■	■	■	□	□	□	□	□	□	□	■	■	□	□	□	□	□	□	□	□	■	■	■	□	□	□	□	□	□	□	□	□	■	■	■	■	■	■	■	■	■	■	■	■	■
4,4.1,4.1.2,4.1.2.1		L4	Euro-American-Haarlem(4.1.2)	42	sel3	SRR5073565	.	Vietnam	■■■■■■■■■■■■■■■■■■■■□□□□■■■■■■■■□□□□■■■■■■■	1	n	0		■	■	■	■	■	■	■	■	■	■	■	■	■	■	□	□	□	□	□	□	□	■	■	■	■	□	□	■	■	■	■	■	■	■	■	■	■	■	■	■	□	□	□	□	□	■	■	■	■	■	■	■	■	□	□	□	□	□	□	□	□	■	■	■	□	□	□	□	□	□	□	□	■	■	■	■	■	■	■	■	■	■	■	■	■	■
4,4.1,4.1.2,4.1.2.1		L4	Euro-American-Haarlem(4.1.2)	1567	sel3	ERR2653148	.	Brazil	■■■■■■■■■■■■■■■■■■■■■□□□■■■■□■■■□□□□■■■■■■■	1	n	0		■	■	■	■	■	■	■	■	■	■	■	■	■	■	□	□	□	□	□	□	□	■	■	■	■	□	□	■	■	■	■	■	■	■	■	■	■	■	■	■	■	□	□	□	□	■	■	■	□	■	■	■	■	□	□	□	□	□	□	□	□	■	■	■	□	□	□	□	□	□	□	□	□	■	■	■	■	■	■	■	■	■	■	■	■	■
4,4.1,4.1.2,4.1.2.1		L4	Euro-American-Haarlem(4.1.2)	1260	sel3	ERR2653128	.	Brazil	□□□□□□□□□□□□□□□□□□□□□□□□■■■■■□□■□□□□■■■■■■■	1	y	0		■	■	■	■	■	839■	□	□	□	□	□	□	□	□	□	□	□	□	□	□	□	□	□	□	□	□	□	□	□	□	□	□	□	□	□	□	□	□	□	□	□	□	□	□	■	■	■	■	■	□	□	■	■	□	□	□	□	□	□	□	□	■	■	■	□	□	□	□	□	□	□	□	■	■	■	■	■	■	■	■	■	■	■	■	■	■
4,4.1,4.1.2,4.1.2.1		L4	Euro-American-Haarlem(4.1.2)	2	sel3	ERR757147	.	Argentina	□□□□□□□□□□□□□□□□□□□□□□□□■□□□□□□■□□□□■■■■■■■	1	y	0		■	■	■	■	■	837■	□	□	□	□	□	□	□	□	□	□	□	□	□	□	□	□	□	□	□	□	□	□	□	□	□	□	□	□	□	□	□	□	□	□	□	□	□	□	□	□	□	□	□	□	□	■	■	□	□	□	□	□	□	□	□	■	■	■	□	□	□	□	□	□	□	□	■	■	■	■	■	■	■	■	■	■	■	■	■	■
4,4.2,4.2.1		L4	Euro-American-Ural(4.2.1)	262	sel1	ERR067645	.	Russia	■■■■■■■□□■■■■■■■■■■■■■■■■■■■□□□■□□□□■■■■■■■	1	n	0		■	■	■	■	■	■	■	■	■	■	■	■	■	■	□	□	□	□	□	□	□	■	■	■	■	□	□	□	□	■	■	■	■	■	■	■	■	■	■	■	■	■	■	■	■	■	■	■	□	□	□	□	■	□	□	□	□	□	□	□	□	■	■	■	□	□	□	□	□	□	□	□	■	■	■	■	■	■	■	■	■	■	■	■	■	■
4,4.2,4.2.2		L4	Euro-American-Ural(4.2.1)	53	sel3+	ERR552448	.	Congo	■■■■■■■■■■■■■■■■■■■■■■■■■■■■■■■■□□□□■■■■■■■	1	n	0		■	■	■	■	■	■	■	■	■	■	■	■	■	■	□	□	□	□	□	□	□	■	■	■	■	□	□	■	■	■	■	■	■	■	■	■	■	■	■	■	■	■	■	■	■	■	■	■	■	■	■	■	■	□	□	□	□	□	□	□	□	■	■	■	□	□	□	□	□	□	□	□	■	■	■	■	■	■	■	■	■	■	■	■	■	■
4,4.2,4.2.2,4.2.2.1		L4	Euro-American-Ural(4.2.1)	41	sel2	ERR028615	.	Netherlands	■■■■■■■■■■■■■■■■■■■□□□□□■□□■■■■■□□□□■■■■■■■	0		0		■	■	■	■	■	■	■	■	■	■	■	■	■	■	□	□	□	□	□	□	□	■	■	■	■	□	□	■	■	■	■	■	■	■	■	■	■	■	■	□	□	□	□	□	□	□	□	■	■	■	■	■	■	□	□	□	□	□	□	□	□	■	■	■	□	□	□	□	□	□	□	□	■	■	■	■	■	■	■	■	■	■	■	■	■	■
4,4.3,4.3.1		L4		535	sel2	SRR5067407	.	Vietnam	■■■■■■■■■■■■■■■■■■■■■□□□■■■■■■■■□□□□■■■■■■■	1	y	0		■	■	■	■	■	■	■	■	■	■	■	■	■	■	□	□	□	□	□	□	□	■	■	■	■	□	□	■	■	■	■	■	■	■	■	■	■	■	■	■	25■	□	□	□	■	■	■	■	■	■	■	□	■	□	□	□	□	□	□	□	□	■	■	■	□	□	□	□	□	□	□	□	■	■	■	■	■	■	■	■	■	■	■	■	■	■
4,4.3,4.3.2		L4	Euro-American-LAM	ND	sel2	ERR751607	.	Peru	■■■■■■■■□□□■■■■■■■■■■□□□■■■■■■■■□□□□■■■■■■■	2	y&n	0		■	■	■	■	■	■	■	■	■	■	■	■	■	■	□	□	□	□	□	□	□	■	■	■	■	□	□	■	□	□	□	■	■	■	■	■	■	■	■	■	25■	□	□	□	■	■	■	■	■	■	6■ ?	□	■	□	□	□	□	□	□	□	□	■	■	■	□	□	□	□	□	□	□	□	■	■	■	■	■	■	■	■	■	■	■	■	■	■
4,4.3,4.3.2		L4	Euro-American-LAM	106	sel3	ERR751561	.	Peru	■■■■■■■■□□□■■■■■■■■□□□□□□□□□□□□□□□□□□□■■■■■	0		0		■	■	■	■	■	■	■	■	■	■	■	■	■	■	□	□	□	□	□	□	□	■	■	■	■	□	□	■	□	□	□	■	■	■	■	■	■	■	■	□	□	□	□	□	□	□	□	□	□	□	□	□	□	□	□	□	□	□	□	□	□	□	□	■	□	□	□	□	□	□	□	□	■	■	■	■	■	■	■	■	■	■	■	■	■	■
4,4.3,4.3.2,4.3.2.1		L4	Euro-American-LAM	ND	sel2	SRR974839	F11	.	■■■■■■■■□□□■■■■■■■■■■□□□■■■■■■■■□□□□■■■■■■■	1	y	0		■	■	■	■	■	■	■	■	■	■	■	■	■	■	□	□	□	□	□	□	□	■	■	■	■	□	□	■	□	□	□	■	■	■	■	■	■	■	■	■	25■	□	□	□	■	■	■	■	■	■	■	□	■	□	□	□	□	□	□	□	□	■	■	■	□	□	□	□	□	□	□	□	■	■	■	■	■	■	■	■	■	■	■	■	■	■
4,4.3,4.3.3		L4	Euro-American-LAM	ND	sel1	ERR234258	.	.	■■■■■■■■■■■■■■■■□□□□□■■■■□□□□■■■□□□□■■■■■■■	2	y&n	0		■	■	■	■	■	■	■	■	■	■	■	■	■	■	□	□	□	□	□	□	□	■	■	■	■	□	□	■	■	■	■	■	■	■	■	■	□	□	□	□	□	■	■	■	■	□	□	□	□	■	■	□	■	□	□	□	□	□	□	□	□	■	■	■	□	□	□	□	□	□	□	□	■	■	■	■	■	■	■	■	■	■	■	■	■	■
4,4.3,4.3.3		L4	Euro-American-LAM	1890	sel3	SRR1144800	KZN 4207		■■■■■■■■■■■■■■■■■■■■■□□□■■■■■■■■□□□□■■■□■■■	1	y	0		■	■	■	■	■	■	■	■	■	■	■	■	■	■	□	□	□	□	□	□	□	■	■	■	■	□	□	■	■	■	■	■	■	■	■	■	■	■	■	■	25■	□	□	□	■	■	■	■	■	■	■	□	■	□	□	□	□	□	□	□	□	■	■	■	□	□	□	□	□	□	□	□	□	■	■	■	■	■	■	■	■	■	■	■	■	■
4,4.3,4.3.3		L4	Euro-American-LAM	535	sel3	ERR751609	.	Peru	■■■■■■■■■■■■■■■■■■■■■□□□■■■■■■■■□□□□■■■■■■■	1	y	0		■	■	■	■	■	■	■	■	■	■	■	■	■	■	□	□	□	□	□	□	□	■	■	■	■	□	□	■	■	■	■	■	■	■	■	■	■	■	■	■	25■	□	□	□	■	■	■	■	■	■	■	□	■	□	□	□	□	□	□	□	□	■	■	■	□	□	□	□	□	□	□	□	■	■	■	■	■	■	■	■	■	■	■	■	■	■
4,4.3,4.3.3		L4	Euro-American-LAM	ND	sel3	ERR2653145	.	Brazil	■■■■■■■■■■■■■■■■■■■■■□□□■■■■□■■■□□□□■□□□□□□	1	y	0		■	■	■	■	■	■	■	■	■	■	■	■	■	■	□	□	□	□	□	□	□	■	■	■	■	□	□	■	■	■	■	■	■	■	■	■	■	■	■	■	25■	□	□	□	■	■	■	■	□	■	■	□	■	□	□	□	□	□	□	□	□	■	□	□	□	□	□	□	□	□	□	□	□	□	□	□	□	□	■	■	■	■	■	■	■	■
4,4.3,4.3.3		L4	Euro-American-LAM	1410	sel3	ERR2653010	.	Brazil	■■■■■■■■■■■■■■■■■■■■■□□□□□□□□□□□□□□□□□□□□□□	1	y	0		■	■	■	■	■	■	■	■	■	■	■	■	■	■	□	□	□	□	□	□	□	■	■	■	■	□	□	■	■	■	■	■	■	■	■	■	■	■	■	■	25■	□	□	□	□	□	□	□	□	□	□	□	□	□	□	□	□	□	□	□	□	□	□	□	□	□	□	□	□	□	□	□	□	□	□	□	□	□	□	□	□	□	□	□	□	■
4,4.3,4.3.3		L4	Euro-American-LAM	635	sel3	ERR553316	.	Congo	□□□□□□□□□□□□□□□□□□□□□□□□■■■■□■■■□□□□■■■■■■■	1	y	0		■	■	■	■	■	647■	□	□	□	□	□	□	□	□	□	□	□	□	□	□	□	□	□	□	□	□	□	□	□	□	□	□	□	□	□	□	□	□	□	□	□	□	□	□	■	■	■	■	□	■	■	□	■	□	□	□	□	□	□	□	□	■	■	■	□	□	□	□	□	□	□	□	■	■	■	■	■	■	■	■	■	■	■	■	■	■
4,4.3,4.3.4,4.3.4.1		L4	Euro-American-LAM	1888	sel2	ERR036187	.	Malawi	■■□■■■■■■■■■■■■■■■■■■□□□■■■■■■■■□□□□■■■■■■■	1	y	0		■	■	■	■	■	■	■	■	■	■	■	■	■	□	□	□	□	□	□	□	□	■	■	■	■	□	□	■	■	■	■	■	■	■	■	■	■	■	■	■	25■	□	□	□	■	■	■	■	■	■	■	□	■	□	□	□	□	□	□	□	□	■	■	■	□	□	□	□	□	□	□	□	■	■	■	■	■	■	■	■	■	■	■	■	■	■
4,4.3,4.3.4,4.3.4.1		L4	Euro-American-LAM	1910	sel3	ERR2653154	.	Brazil	■■□■■■■■■■■■□■■■■■■■■□□□■■■■■■■■□□□□■■■■■■■	1	y	0		■	■	■	■	■	■	■	■	■	■	■	■	■	□	□	□	□	□	□	□	□	■	■	■	■	□	□	■	■	■	■	■	□	■	■	■	■	■	■	■	25■	□	□	□	■	■	■	■	■	■	■	□	■	□	□	□	□	□	□	□	□	■	■	■	□	□	□	□	□	□	□	□	■	■	■	■	■	■	■	■	■	■	■	■	■	■
4,4.3,4.3.4,4.3.4.2,4.3.4.2.1		L4		ND	sel2	ERR245848	.	Malawi	□□□■■■■■■■■■■■■■■■■■■□□□■■□□□□■■□□□□■■□■■■■	1	y	0		■	■	■	■	■	■	■	■	■	■	■	□	□	□	□	□	□	□	□	□	□	■	■	■	■	□	□	■	■	■	■	■	■	■	■	■	■	■	■	■	■	□	□	□	■	■	□	□	□	□	■	□	■	□	□	□	□	□	□	□	□	■	■	□	□	□	□	□	□	□	□	□	■	■	■	■	■	■	■	■	■	■	■	■	■	■
4,4.4,4.4.1		L4	Euro-American-S	4	sel2	ERR2653229	.	Brazil	□□□□□□□□□□□□□□□□□□□□□□□□■■■■■■■■□□□□■■■■■■■	0		1	y	■	■	■	■	■	■	439■	□	□	□	□	□	□	□	□	□	□	□	□	□	□	□	□	□	□	□	□	□	□	□	□	□	□	□	□	□	□	□	□	□	□	□	□	□	■	■	■	■	■	■	■	□	■	□	□	□	□	□	□	□	□	■	■	■	□	□	□	□	□	□	□	□	■	■	■	■	■	■	■	■	■	■	■	■	■	■
4,4.4,4.4.1,4.4.1.1		L4	Euro-American-S	34	sel1	SRR5073887	.	Vietnam	■■■■■■■■□□■■■■■■■■■■■■■■■■■■■■■■□□□□■■■■■■■	1	n	1	n	■	■	■	■	■	■	439■	■	■	■	■	■	■	■	□	□	□	□	□	□	□	■	■	■	■	□	□	■	□	□	■	■	■	■	■	■	■	■	■	■	■	■	■	■	■	■	■	■	■	■	■	□	■	□	□	□	□	□	□	□	□	■	■	■	□	□	□	□	□	□	□	□	■	■	■	■	□	□	■	■	■	■	■	■	■	■
4,4.4,4.4.1,4.4.1.2		L4	Euro-American-S	1916	sel2	ERR257899	.	Netherlands	■■■■■■■■■■■■□□□□□■■■■■■■■■■■■■■■□□□□■■■■■■■	1	n	0		■	■	■	■	■	■	■	■	■	■	■	■	■	□	□	□	□	□	□	□	□	■	■	■	■	□	□	■	■	■	■	■	□	□	□	□	□	■	■	■	■	■	■	■	■	■	■	■	■	■	■	□	■	□	□	□	□	□	□	□	□	■	■	■	□	□	□	□	□	□	□	□	■	■	■	■	■	■	■	■	■	■	■	■	■	■
4,4.4,4.4.2		L4	Euro-American-S	53	sel3	SRR5067373	.	Vietnam	■■■■■■■■■■■■■■■■■■■■■■■■■■■■■■■■□□□□■■■■■■■	1	n	0		■	■	■	■	■	■	■	■	■	■	■	■	■	■	□	□	□	□	□	□	□	■	■	■	■	□	□	■	■	■	■	■	■	■	■	■	■	■	■	■	■	■	■	■	■	■	■	■	■	■	■	□	■	□	□	□	□	□	□	□	□	■	■	■	□	□	□	□	□	□	□	□	■	■	■	■	■	■	■	■	■	■	■	■	■	■
4,4.4,4.4.2		L4	Euro-American-S	ND	sel2	SRR5073675	.	Vietnam	■■■■■■■■■■■□■■□□□□□□□□□□■■■■■■■■□□□□■■■■■■■	1	y	0		■	■	■	■	■	■	■	■	■	■	■	■	■	■	□	□	□	□	□	□	□	■	■	■	■	□	□	■	■	■	■	□	■	■	□	□	□	□	□	□	□	□	□	□	■	■	■	■	■	■	■	□	■	□	□	□	□	□	□	□	□	■	■	■	□	□	□	□	□	□	□	□	■	■	■	■	■	■	■	■	■	■	■	■	■	■
4,4.4,4.4.2		L4	Euro-American-S	53	sel3	ERR234183	.	.	■■■■■■■■■■■■■■■■■■■■■■■■■■■■■■■■□□□□■■■■■■■	2	n	0		■	■	■	■	■	■	■	■	■	■	■	■	■	■	□	□	□	□	□	□	□	■	■	■	■	□	□	■	■	■	■	■	■	■	■	■	■	■	■	■	■	■	■	■	■	■	■	■	■	■	■	□	■	□	□	□	□	□	□	□	□	■	■	■	□	□	□	□	□	□	□	□	□	■	■	■	■	■	■	■	■	■	■	■	■	■
4,4.5		L4	Euro-American-NEW1	53	sel1	SRR5073715	.	Vietnam	■■■■■■■■■■■■■■■■■■■■■■■■■■■■■■■■□□□□■■■■■■■	1	n	0		■	■	■	■	■	■	■	■	■	■	■	■	■	■	□	□	□	□	□	□	□	■	■	■	■	□	□	■	■	■	■	■	■	■	■	■	■	■	■	■	■	■	■	■	■	■	■	■	■	■	■	□	■	□	□	□	□	□	□	□	□	■	■	■	□	□	□	□	□	□	□	□	■	■	■	■	■	■	■	■	■	■	■	■	■	■
4,4.5		L4	Euro-American-NEW1	53	sel3	SRR5065316		Vietnam	■■■■■■■■■■■■■■■■■■■■■■■■■■■■■■■■□□□□■■■■■■■	2	n	0		■	■	■	■	■	■	■	■	■	■	■	■	■	■	□	□	□	□	□	□	□	■	■	■	■	□	□	■	■	■	■	■	■	■	■	■	■	■	■	■	■	■	■	■	■	■	■	■	■	■	22■20	□	■	□	□	□	□	□	□	□	□	■	■	■	□	□	□	□	□	□	□	□	■	■	■	■	■	■	■	■	■	■	■	■	■	■
4,4.5		L4	Euro-American-NEW1	276	sel3	SRR5067674	.	Vietnam	■■■■■■■■■■■■■■■■■■■■■■■■□□□□□□■■□□□□■■■■■■■	2	n	0		■	■	■	■	■	■	■	■	■	■	■	■	■	■	□	□	□	□	□	□	□	■	■	■	■	□	□	■	■	■	■	■	■	■	■	■	■	■	■	■	■	■	■	■	■	■	■	■	■	■	22■20	□	■	□	□	□	□	□	□	□	□	■	■	■	□	□	□	□	□	□	□	□	■	■	■	■	■	■	■	■	■	■	■	■	■	■
4,4.5		L4	Euro-American-NEW1	276	sel3	SRR5065268	.	Vietnam	■■■■■■■■■■■■■■■■■■■■■■■■□□□□□□■■□□□□■■■■■■■	1	y	0		■	■	■	■	■	■	■	■	■	■	■	■	■	■	□	□	□	□	□	□	□	■	■	■	■	□	□	■	■	■	■	■	■	■	■	■	■	■	■	■	■	■	■	■	□	□	□	□	□	□	■20	□	■	□	□	□	□	□	□	□	□	■	■	■	□	□	□	□	□	□	□	□	■	■	■	■	■	■	■	■	■	■	■	■	■	■
4,4.5		L4	Euro-American-NEW1	ND	sel3	SRR5073746	.	Vietnam	■■■■■■■□□□□□□□□□□□□■■■■■□□□□□□■■□□□□■■□□□■■	1	y	0		■	■	■	■	■	■	■	■	■	■	■	■	■	■	□	□	□	□	□	□	□	■	■	■	■	□	□	□	□	□	□	□	□	□	□	□	□	□	□	■	■	■	■	■	□	□	□	□	□	□	■20	□	■	□	□	□	□	□	□	□	□	■	■	□	□	□	□	□	□	□	□	□	□	□	■	■	■	■	■	■	■	■	■	■	■	■
4,4.5		L4	Euro-American-NEW1	ND	sel3	SRR5067415	.	Vietnam	□□□□□□□□□□□□□□□□□□□□□□□□□□□□□□■■□□□□■■■■■■■	1	y	0		■	■	■	■	245■	□	□	□	□	□	□	□	□	□	□	□	□	□	□	□	□	□	□	□	□	□	□	□	□	□	□	□	□	□	□	□	□	□	□	□	□	□	□	□	□	□	□	□	□	□	■20	□	■	□	□	□	□	□	□	□	□	■	■	■	□	□	□	□	□	□	□	□	■	■	■	■	■	■	■	■	■	■	■	■	■	■
4,4.6,4.6.1,4.6.1.1		L4	Euro-American-Uganda2	420	sel1	ERR551416	.	Congo	■■□□■■■■■■■■■■■■□□■■■■■■■■■■■■■■□□□□■■■□■■□	1	n	0		■	■	■	■	■	■	■	■	■	■	■	■	■	□	□	□	□	□	□	□	□	□	■	■	■	□	□	■	■	■	■	■	■	■	■	■	■	■	□	■	■	■	■	■	■	■	■	■	■	■	■	□	■	□	□	□	□	□	□	□	□	■	■	■	□	□	□	□	□	□	□	□	□	■	■	□	□	■	■	■	■	■	■	■	■	■
4,4.6,4.6.1,4.6.1.2		L4	Euro-American-Uganda1	73	sel2	ERR551583	.	Congo	■■■■■■■■■■■■□■■■■■■■■■■■■■■■■■■■□□□□■■■□■■■	2	n	1		■	■	■	■	■	■	■294	■	■	■	■	■	■	■	□	□	□	□	□	□	□	■	■	■	■	□	□	■	■	■	■	■	□	■	■	■	■	■	■	■	■	■	■	■	■	■	■	■	■	■	■	□	■	□	□	□	□	□	□	□	□	■	■	■	□	□	□	□	□	□	□	□	□	■	■	■	■	■	■	■	■	■	■	■	■	■
4,4.6,4.6.1,4.6.1.2		L4	Euro-American-Uganda1	52	sel3	ERR040131	.	Uganda	■■■■■■■■■■■■■■■■■■■■■■■■■■■■■■■■□□□□■■■□■■■	2	n	0		■	■	■	■	■	■	■294	■	■	■	■	■	■	■	□	□	□	□	□	□	□	■	■	■	■	□	□	■	■	■	■	■	■	■	■	■	■	■	■	■	■	■	■	■	■	■	■	■	■	■	■	□	■	□	□	□	□	□	□	□	□	■	■	■	□	□	□	□	□	□	□	□	□	□	■	■	■	■	■	■	■	■	■	■	■	■
4,4.6,4.6.1,4.6.1.2		L4	Euro-American-Uganda1	78	sel3	ERR234163	.	.	■■■■■■■■■■■■■■■■■■■■■■■■■■■■■■■■□□□□■■■□□■■	2	n	0		■	■	■	■	■	■	■294	■	■	■	■	■	■	■	□	□	□	□	□	□	□	■	■	■	■	□	□	■	■	■	■	■	■	■	■	■	■	■	■	■	■	■	■	■	■	■	■	■	■	■	■	□	■	□	□	□	□	□	□	□	□	■	■	■	□	□	□	□	□	□	□	□	□	□	■	■	■	■	■	■	■	■	■	■	■	■
4,4.6,4.6.1,4.6.1.2		L4	Euro-American-Uganda1	51	sel3	ERR551253	.	Congo	■■■■■■■■■■■■■■■■■■■■■■■■■■■■■■■■□□□□■■■□□□□	2	n	0		■	■	■	■	■	■	■294	■	■	■	■	■	■	■	□	□	□	□	□	□	□	■	■	■	■	□	□	■	■	■	■	■	■	■	■	■	■	■	■	■	■	■	■	■	■	■	■	■	■	■	■	□	■	□	□	□	□	□	□	□	□	■	■	■	□	□	□	□	□	□	□	□	□	□	□	□	□	□	□	■	■	■	■	■	■	■
4,4.6,4.6.2,4.6.2.2		L4	Euro-American-Cameroun	772	sel3	ERR502488	.	.	■■■■■■■■■■■■■■■■■■■■■■□□□■■■□□■■□□□□■■■■■■■	0		0		■	■	■	■	■	■	■	■	■	■	■	■	■	■	□	□	□	□	□	□	□	■	■	■	■	□	□	■	■	■	■	■	■	■	■	■	■	■	■	■	■	■	□	□	□	■	■	■	□	□	■	□	■	□	□	□	□	□	□	□	□	■	■	■	□	□	□	□	□	□	□	□	■	■	■	■	■	■	■	■	■	■	■	■	■	■
4,4.6,4.6.2,4.6.2.2		L4	Euro-American-Cameroun	61	sel3	ERR751346	.	.	■■■■■■■■■■■■■■■■■■■■■■□□□■■■■■■■□□□□■■■■■■■	0		0		■	■	■	■	■	■	■	■	■	■	■	■	■	■	□	□	□	□	□	□	□	■	■	■	■	□	□	■	■	■	■	■	■	■	■	■	■	■	■	■	■	■	□	□	□	■	■	■	■	■	■	□	■	□	□	□	□	□	□	□	□	■	■	■	□	□	□	□	□	□	□	□	■	■	■	■	■	■	■	■	■	■	■	■	■	■
4,4.6,4.6.2,4.6.2.2		L4	Euro-American-Cameroun	61	sel3	ERR2704689	.	Ghana	■■■■■■■■■■■■■■■■■■■■■■□□□■■■■■■■□□□□■■■■■■■	0		0		■	■	■	■	■	■	■	■	■	■	■	■	■	■	□	□	□	□	□	□	□	■	■	■	■	□	□	■	■	■	■	■	■	■	■	■	■	■	■	■	■	■	□	□	□	■	■	■	■	■	■	□	■	□	□	□	□	□	□	□	□	■	■	■	□	□	□	□	□	□	□	□	■	■	■	■	■	■	■	■	■	■	■	■	■	■
4,4.6,4.6.2,4.6.2.2		L4	Euro-American-Cameroun	61	sel3	ERR2704705	.	Ghana	■■■■■■■■■■■■■■■■■■■■■■□□□■■■■■■■□□□□■■■■■■■	0		0		■	■	■	■	■	■	■	■	■	■	■	■	■	■	□	□	□	□	□	□	□	■	■	■	■	□	□	■	■	■	■	■	■	■	■	■	■	■	■	■	■	■	□	□	□	■	■	■	■	■	■	□	■	□	□	□	□	□	□	□	□	■	■	■	□	□	□	□	□	□	□	□	■	■	■	■	■	■	■	■	■	■	■	■	■	■
4,4.6,4.6.2,4.6.2.2		L4	Euro-American-Cameroun	2059	sel3	ERR234159	.	.	■■■□□□□□□□□□□□□□□□□□□□□□□□□□□□□□□□□□□■■■■■■	0		0		■	■	■	■	■	■	■	■	■	■	■	■	■	■	□	□	□	□	□	□	□	□	□	□	□	□	□	□	□	□	□	□	□	□	□	□	□	□	□	□	□	□	□	□	□	□	□	□	□	□	□	□	□	□	□	□	□	□	□	□	□	□	■	■	□	□	□	□	□	□	□	□	■	■	■	■	■	■	■	■	■	■	■	■	■	■
4,4.7		L4	Euro-American-Congo	ND	sel1	ERR2652992	.	Brazil	■■■■■■■■■■■■■■■■■■□□□□□□□□■■■■■■□□□□■■■■■■■	0		1		■	■	■	■	■	■	■	■	■	■	■	■	■	■	□	□	□	□	□	□	□	■	■	■	■	□	□	■	■	■	■	■	■	■	■	■	■	■	□	□	□	□	□	□	□	□	■	■	■	■	■	□	■	□	□	□	□	□	□	□	□	■	■	■	□	□	□	□	□	□	□	□	■	■	■	■	■	■	■	■	■	■	■	■	■	■
4,4.7		L4	Euro-American-Congo	144	sel3	ERR550939	.	Congo	■■■■■■□□□□□□□□□□□□□□□□□□□■■■■■■■□□□□■■■■■■■	0		0		■	■	■	■	■	■	■	■	■	■	■	■	■	■	□	□	□	□	□	□	□	■	■	■	□	□	□	□	□	□	□	□	□	□	□	□	□	□	□	□	□	□	□	□	□	■	■	■	■	■	■	□	■	□	□	□	□	□	□	□	□	■	■	■	□	□	□	□	□	□	□	□	■	■	■	■	■	■	■	■	■	■	■	■	■	■
4,4.8		L4	Euro-American-Group3-modern	7	sel2	ERR2653002	.	Brazil	□■■■■■■■■■■■■■■■■■■■■■■■■■■■■■■■□□□□■■■■■■■	1	n	0		■	■	■	■	■	■	■	■	■	■	□	□	■	■	□	□	□	□	□	□	□	■	■	■	■	□	□	■	■	■	■	■	■	■	■	■	■	■	■	■	■	■	■	■	■	■	■	■	■	■	■	□	■	□	□	□	□	□	□	□	□	■	■	■	□	□	□	□	□	□	□	□	■	■	■	■	■	■	■	■	■	■	■	■	■	■
4,4.8		L4	Euro-American-Group3-modern	205	sel3	SRR5073940	.	Vietnam	■■■□■■■■■■■■■■■■■■■■■■■■■■■■■■■■□□□□■■■■■■■	1	n	0		■	■	■	■	■	■	■	■	■	■	■	■	■	■	□	□	□	□	□	□	□	□	■	■	■	□	□	■	■	■	■	■	■	■	■	■	■	■	■	■	■	■	■	■	■	■	■	■	■	■	■	■	■	□	□	□	□	□	□	□	□	■	■	■	□	□	□	□	□	□	□	□	■	■	■	■	■	■	■	■	■	■	■	■	■	■
4,4.8		L4	Euro-American-Group3-modern	53	sel3	ERR1203071	.	.	■■■■■■■■■■■■■■■■■■■■■■■■■■■■■■■■□□□□■■■■■■■	1	n	0		■	■	■	■	■	■	■	■	■	■	□	■	■	■	□	□	□	□	□	□	□	■	■	■	■	□	□	■	■	■	■	■	■	■	■	■	■	■	■	■	■	■	■	■	■	■	■	■	■	■	■	□	■	□	□	□	□	□	□	□	□	■	■	■	□	□	□	□	□	□	□	□	■	■	■	■	■	■	■	■	■	■	■	■	■	■
4,4.8		L4	Euro-American-Group3-modern	53	sel3	ERR2724042	DKC2	Denmark	■■■■■■■■■■■■■■■■■■■■■■■■■■■■■■■■□□□□■■■■■■■	1	n	0		■	■	■	■	■	■	■	■	■	■	■	■	■	■	□	□	□	□	□	□	□	■	■	■	■	□	□	■	■	■	■	■	■	■	■	■	■	■	■	■	■	■	■	■	■	■	■	■	■	■	■	□	■	□	□	□	□	□	□	□	□	■	■	■	□	□	□	□	□	□	□	□	■	■	■	■	■	■	■	■	■	■	■	■	■	■
4,4.8		L4	Euro-American-Group3-modern	281	sel3	SRR7765063	.	.	■■■■■■■■■■■■■■■■□■■■■■■■■■■■■■■■□□□□■■■■■■■	1	n	0		■	■	■	■	■	■	■	■	■	■	■	■	■	■	□	□	□	□	□	□	□	■	■	■	■	□	□	■	■	■	■	■	■	■	■	■	■	■	■	■	■	■	■	■	■	■	■	■	■	■	■	□	■	□	□	□	□	□	□	□	□	■	■	■	□	□	□	□	□	□	□	□	■	■	■	■	■	■	■	■	■	■	■	■	■	■
4,4.9		L4	Euro-American-Group3-modern	358	sel1	ERR2652941	.	Canada	■■■□□■■■■■■■■■■■■■■■■■■■■■■■■■■■□□□□■■■■■■■	1	n	0		■	■	■	■	■	■	■	■	■	■	■	■	■	■	□	□	□	□	□	□	□	□	□	■	■	□	□	■	■	■	■	■	■	■	■	■	■	■	■	■	■	■	■	■	■	■	■	■	■	■	■	□	■	□	□	□	□	□	□	□	□	■	■	■	□	□	□	□	□	□	□	□	■	■	■	■	■	■	■	■	■	■	■	■	■	■
4,4.9		L4	Euro-American-Group3-modern	451	sel3	SRR6407486	H37Ra		■■■■■■■■■■■■■■■■■■■□□■■■■■■■■■■■□□□□■■■■■■■	1	n	0		■	■	■	■	■	■	■	■	■	■	■	■	■	■	□	□	□	□	□	□	□	■	■	■	■	□	□	■	■	■	■	■	■	■	■	■	■	■	■	□	□	■	■	■	■	■	■	■	■	■	■	□	■	□	□	□	□	□	□	□	□	■	■	■	□	□	□	□	□	□	□	□	■	■	■	■	■	■	■	■	■	■	■	■	■	■
4,4.9		L4	Euro-American-Group3-modern	2955	sel3	ERR979065	.	Denmark	■■■■■■■■■■■■■■■■■■■■■■□□□□□□□□□□□□□□□□■■■■■	0		0		■	■	■	■	■	■	■	■	■	■	■	■	■	■	□	□	□	□	□	□	□	■	■	■	■	□	□	■	■	■	■	■	■	■	■	■	■	■	■	■	■	■	□	□	□	□	□	□	□	□	□	□	□	□	□	□	□	□	□	□	□	□	□	■	□	□	□	□	□	□	□	□	■	■	■	■	■	■	■	■	■	■	■	■	■	■
5.1		L5	Africanum WA 1	438	sel1	ERR751300	.	.	■■■■■■■□□□□□■■■■■■■■■■■■■■■■■■■■■■■■□□□■■■■	1	n	0		■	■	■	■	■	■	■	■	■	■	■	■	■	■	■	■	■	■	■	■	■	■	■	■	■	■	■	□	□	□	□	□	■	■	■	■	■	■	■	■	■	■	■	■	■	■	■	■	■	■	■	■	■	■	■	■	■	■	■	■	■	□	□	□	□	□	□	□	□	□	□	■	■	■	■	■	■	■	■	■	■	■	■	■	■	■
5.1		L5	Africanum WA 1	438	sel3+	ERR702419	.	.	■■■■■■■□□□□□■■■■■■■■■■■■■■■■■■■■■■■■□□□■■■■	1	n	1	n	■	■	■	■	■	■	■	■	■	■	■	■	■	■	■	■	■	■	■	■	■	■	■	■	■	■	■	□	□	□	□	□	■	■	■	■	■	■	■	■	■	■	■	■	■	■	■	■	■	■	■	■	■	■	■	■	■	■	■	■	■	□	□	□	□	□	□	□	□	□	□	■	■	■	■	■	■	■	■	■	■	■	■	■	■	■
5.1		L5	Africanum WA 1	438	sel3	ERR1215462	.	.	■■■■■■■□□□□□■■■■■■■■■■■■■■■■■■■■■■■■□□□■■■■	1	n	1	n	■	■	■	■	■	■	■	■	■	■	■	■	■	■	■	■	■	■	■	■	■	■	■	■	■	■	■	□	□	□	□	□	■	■	■	■	■	■	■	■	■	■	■	■	■	■	■	■	■	■	■	■	■	■	■	■	■	■	■	■	■	□	□	□	□	□	□	□	□	□	□	■	■	■	■	■	■	■	■	■	■	■	■	■	■	■
5.1		L5	Africanum WA 1	ND	sel2	ERR2383620	.	France	■■■■■■■□□□□□■■■■■■■■■■■■□□□□□□□□■■■■□□□■■■■	2	y&n	0		■	■	■	■	■	■	■	■	■	■	■	■	■	■	■	■	■	■	■	■	■	■	■	■	■	■	■	□	□	□	□	□	■	■	■	■	■	■	■	■	■	■	■	■	□	□	□	□	□	□	□	□	□	■	■	■	■	■	■	■	■	□	□	□	□	□	□	□	□	□	□	■	■	■	■	■	■	■	■	■	■	■	■	■	■	■
5.1		L5	Africanum WA 1	ND	sel3	ERR702416	.	.	■■□■■■■□□□□□■■■■■■■■■□□■■■■■■■■□■■■■□□□■■■■	2	n	0		■	■	■	■	■	■	■	■	■	■	■	■	■	□	□	□	□	■	■	■	■	■	■	■	■	■	■	□	□	□	□	□	■	■	■	■	■	■	■	■	■	□	□	■	■	■	■	■	■	■	■	■	■	■	■	■	■	■	■	■	■	□	□	□	□	□	□	□	□	□	□	■	■	■	■	■	■	■	■	■	■	■	■	■	■	■
5.2		L5	Africanum WA 1	2748	sel2	ERR751320	.	.	■■■■■■■□□□□□■■■■■■■■□□□□□□□□□□□□□□□□□□□□■■■	1	y	0		■	■	■	■	■	■	■	■	■	■	■	■	■	■	■	■	■	■	■	■	■	■	■	■	■	■	■	□	□	□	□	□	■	■	■	■	■	■	■	■	□	□	□	□	□	□	□	□	□	□	□	□	□	□	□	□	□	□	■	■	■	□	□	□	□	□	□	□	□	□	□	■	□	■	■	■	■	■	■	■	■	■	■	■	■	■
5.2		L5	Africanum WA 1	2748	sel3	ERR751324	.	.	■■■■■■■□□□□□■■■■■■■■□□□□□□□□□□□□□□□□□□□□■■■	1	y	0		■	■	■	■	■	■	■	■	■	■	■	■	■	■	■	■	■	■	■	■	■	■	■	■	■	■	■	□	□	□	□	□	■	■	■	■	■	■	■	■	□	□	□	□	□	□	□	□	□	□	□	□	□	□	□	□	□	□	■	■	■	□	□	□	□	□	□	□	□	□	□	■	□	■	■	■	■	■	■	■	■	■	■	■	■	■
5.2		L5	Africanum WA 1	101	sel2	ERR2704809	.	France	■■■■■■■□□□□□■■■■■■■■□□□□■■□■■■■■□■■■□□□■■■■	1	y	0		■	■	■	■	■	■	■	■	■	■	■	■	■	■	■	■	■	■	■	■	■	■	■	■	■	■	■	□	□	□	□	□	■	■	■	■	■	■	■	■	□	□	□	□	■	■	□	■	■	■	■	■	■	□	■	■	■	■	■	■	■	□	□	□	□	□	□	□	□	□	□	■	■	■	■	■	■	■	■	■	■	■	■	■	■	■
5.2		L5	Africanum WA 1	331	sel3	ERR751290	.	.	■■■■■■■□□□□□■■■■■■■■□□□□■■■■■■■■■■■■□□□■■■■	1	y	0		■	■	■	■	■	■	■	■	■	■	■	■	■	■	■	■	■	■	■	■	■	■	■	■	■	■	■	□	□	□	□	□	■	■	■	■	■	■	■	■	□	□	□	□	■	■	■	■	■	■	■	■	■	■	■	■	■	■	■	■	■	□	□	□	□	□	□	□	□	□	□	■	■	■	■	■	■	■	■	■	■	■	■	■	■	■
5.2		L5	Africanum WA 1	3245	sel3	ERR1082128	.	.	■■■■■■■□□□□□■■■■■■■■□□□□■■■■■■■□■■■■□□□■■■■	1	y	0		■	■	■	■	■	■	■	■	■	■	■	■	■	■	■	■	■	■	■	■	■	■	■	■	■	■	■	□	□	□	□	□	■	■	■	■	■	■	■	■	□	□	□	□	■	■	■	■	■	■	■	■	□	■	■	■	■	■	■	■	■	□	□	□	□	□	□	□	□	□	□	■	■	■	■	■	■	■	■	■	■	■	■	■	■	■
5.2		L5	Africanum WA 1	331	sel2	ERR702414	.	.	■■■■■■■□□□□□■■■■■■■■□□□□■■■■■■■■■■■■□□□■■■■	1	y	1	n	■	■	■	■	■	■	■	■	■	■	■	■	■	■	■	■	■	■	■	■	■	■	■	■	■	■	■	□	□	□	□	□	■	■	■	■	■	■	■	■	□	□	□	□	■	■	■	■	■	■	■	■	■	■	■	■	■	■	■	■	■	□	□	□	□	□	□	□	□	□	□	■	■	■	■	■	■	■	■	■	■	■	■	■	■	■
5.2		L5	Africanum WA 1	319	sel3	ERR1082127	.	.	■□■■■■■□□□□□■■■■■■■■□□□□■■■■■■■■■■■■□□□■■■■	1	y	0		■	■	■	■	■	■	■	■	■	■	■	■	□	■	■	■	■	■	■	■	■	■	■	■	■	■	□	□	□	□	□	□	■	■	■	■	■	■	■	■	□	□	□	□	■	■	■	■	■	■	■	■	■	■	■	■	■	■	■	■	■	□	□	□	□	□	□	□	□	□	□	■	■	■	■	■	■	■	■	■	■	■	■	■	■	■
5.2		L5	Africanum WA 1	2174	sel3	ERR751298	.	.	■■■■■■■□□□□□□■■■■■■■□□□□■■■■■■■■■■■■□□□■■■■	1	y	0		■	■	■	■	■	■	■	■	■	■	■	■	■	■	■	■	■	■	■	■	■	■	■	■	■	■	□	□	□	□	□	□	□	■	■	■	■	■	■	■	□	□	□	□	■	■	■	■	■	■	■	■	■	■	■	■	■	■	■	■	■	□	□	□	□	□	□	□	□	□	□	■	■	■	■	■	■	■	■	■	■	■	■	■	■	■
5.2		L5	Africanum WA 1	2837	sel3	ERR1082119	.	.	■■■■■■□□□□□□□□□□■■■■□□□□■■■■■■■■■■■■□□□□□□■	1	y	0		■	■	■	■	■	■	■	■	■	■	■	■	■	■	■	■	■	■	■	■	■	■	■	■	□	□	□	□	□	□	□	□	□	□	□	□	■	■	■	■	□	□	□	□	■	■	■	■	■	■	■	■	■	■	■	■	■	■	■	■	■	□	□	□	□	□	□	□	□	□	□	■	□	□	□	■	■	■	■	■	■	■	■	■	■	■
5.2		L5	Africanum WA 1	320	sel3	ERR1082129	.	.	■■■■■■□□□□□□□□□□■■■■□□□□■■□□■■■■■■■■□□□■■■■	1	y	0		■	■	■	■	■	■	■	■	■	■	■	■	■	■	■	■	■	■	■	■	■	■	■	■	□	□	□	□	□	□	□	□	□	□	□	□	■	■	■	■	□	□	□	□	■	■	□	□	■	■	■	■	■	■	■	■	■	■	■	■	■	□	□	□	□	□	□	□	□	□	□	■	■	■	■	■	■	■	■	■	■	■	■	■	■	■
5.2		L5	Africanum WA 1	320	sel3	ERR1082142	.	.	■■■■■■□□□□□□□□□□■■■■□□□□■■□□■■■■■■■■□□□■■■■	1	y	0		■	■	■	■	■	■	■	■	■	■	■	■	■	■	■	■	■	■	■	■	■	■	■	■	□	□	□	□	□	□	□	□	□	□	□	□	■	■	■	■	□	□	□	□	■	■	□	□	■	■	■	■	■	■	■	■	■	■	■	■	■	□	□	□	□	□	□	□	□	□	□	■	■	■	■	■	■	■	■	■	■	■	■	■	■	■
5.3		L5	Africanum WA 1	ND	sel2	ERR1215477	.	.	■■■■■■■□□□□□□□□□□□□□□□□□■■■■■■■■■■■■□□□■■■■	0		1	y	■	■	■	■	■	■	■	■	■	■	■	■	■	■	■	■	■	■	■	■	■	■	■	■	■	□	□	□	□	□	□	□	□	□	□	□	□	□	□	□	□	□	□	□	■	■	■	■	■	■	■	■	■	■	■	■	■	■	■	■	■	□	□	□	□	□	□	□	□	□	□	■	■	■	■	■	■	■	■	■	■	■	■	■	■	■
5.3		L5	Africanum WA 1	ND	sel3	ERR751295	.	.	■■■■■■■□□□□□■■■■■■■□□□□□□□□■■□□□□□■■□□□□■■□	1	n	0		■	■	■	■	■	■	■	■	■	■	■	■	■	■	■	■	■	■	■	■	■	■	■	■	■	■	■	□	□	□	□	□	■	■	■	■	■	■	■	□	□	□	□	□	□	□	□	■	■	□	□	□	□	□	□	■	■	■	■	■	■	□	□	□	□	□	□	□	□	□	□	■	□	■	■	□	■	■	■	■	■	■	■	■	■	■
5.3		L5	Africanum WA 1	ND	sel3	ERR702415	.	.	■■■■■■■□□□□□■■■■■■■□□□□□□□□■■□□□□□■■□□□□■□■	0		0		■	■	■	■	■	■	■	■	■	■	■	■	■	■	■	■	■	■	■	■	■	■	■	■	■	■	■	□	□	□	□	□	■	■	■	■	■	■	■	□	□	□	□	□	□	□	□	■	■	□	□	□	□	□	□	■	■	■	■	■	■	□	□	□	□	□	□	□	□	□	□	■	□	■	□	■	■	■	■	■	■	■	■	■	■	■
5.3		L5	Africanum WA 1	ND	sel3	ERR502513	.	.	■■□■■■■□□□□□■■■■■■□□□□□□□□□■■■□□□■■■□□□□■■■	1	n	0		■	■	■	■	■	■	■	■	■	■	■	■	■	□	□	■	■	■	■	■	■	■	■	■	■	■	■	□	□	□	□	□	■	■	■	■	■	■	□	□	□	□	□	□	□	□	□	■	■	■	□	□	□	□	■	■	■	■	■	■	■	□	□	□	□	□	□	□	□	□	□	■	□	■	■	■	■	■	■	■	■	■	■	■	■	■
5.3		L5	Africanum WA 1	ND	sel3	ERR1082131	.	.	■■■■■■■□□□□□■■■■□□□□□□□□■□□□□□□■■■■■□□□■■■■	0		1	n	■	■	■	■	■	■	■	■	■	■	■	■	■	■	■	■	■	■	■	■	■	■	■	■	■	■	■	□	□	□	□	□	■	■	■	■	□	□	□	□	□	□	□	□	□	□	□	□	□	□	□	■	■	■	■	■	5■3	■	■	■	■	□	□	□	□	□	□	□	□	□	□	■	■	■	■	■	■	■	■	■	■	■	■	■	■	■
5.3		L5	Africanum WA 1	ND	sel3	ERR1203056	.	.	■■■■■■■□□□□□■■■■□□□□□□□□■□□□□□□■■■■■□□□■■■■	0		1	n	■	■	■	■	■	■	■	■	■	■	■	■	■	■	■	■	■	■	■	■	■	■	■	■	■	■	■	□	□	□	□	□	■	■	■	■	□	□	□	□	□	□	□	□	□	□	□	□	□	□	□	■	■	■	■	■	5■3	■	■	■	■	□	□	□	□	□	□	□	□	□	□	■	■	■	■	■	■	■	■	■	■	■	■	■	■	■
5.4		L5	Africanum WA 1	761	sel2	ERR2704690	.	Sierra Leone	■■■■■■■□□□□□■■■■■■□□□□□□■■■■■■■■■■■■□□□■■■■	0		0		■	■	■	■	■	■	■	■	■	■	■	■	■	■	■	■	■	■	■	■	■	■	■	■	■	■	■	□	□	□	□	□	■	■	■	■	■	■	□	□	□	□	□	□	□	■	■	■	■	■	■	■	■	■	■	■	■	■	■	■	■	□	□	□	□	□	□	□	□	□	□	■	■	■	■	■	■	■	■	■	■	■	■	■	■	■
5.4		L5	Africanum WA 1	761	sel3	ERR751343	.	.	■■■■■■■□□□□□■■■■■■□□□□□□■■■■■■■■■■■■□□□■■■■	1	y	0		■	■	■	■	■	■	■	■	■	■	■	■	■	■	■	■	□	□	□	□	□	■	■	■	■	■	■	□	□	□	□	□	■	■	■	■	■	■	□	□	□	□	□	□	■	■	■	■	■	■	■	■	■	■	■	■	■	■	■	■	■	□	□	□	□	□	□	□	□	□	□	■	■	■	■	■	■	■	■	■	■	■	■	■	■	■
5.4		L5	Africanum WA 1	761	sel3	ERR751322	.	.	■■■■■■■□□□□□■■■■■■□□□□□□■■■■■■■■■■■■□□□■■■■	1	y	0		■	■	■	■	■	■	■	■	■	■	■	■	■	■	■	■	□	□	□	□	□	■	■	■	■	■	■	□	□	□	□	□	■	■	■	■	■	■	□	□	□	□	□	□	■	■	■	■	■	■	■	■	■	■	■	■	■	■	■	■	■	□	□	□	□	□	□	□	□	□	□	■	■	■	■	■	■	■	■	■	■	■	■	■	■	■
6		L6	Africanum, WA2	ND	sel2	SRR998645	MAL020135	.	■■■■■■□□□■■■■■■■■■■■■■■■■■■■■■■■□■□■■■□■■■■	1	n	0		■	■	■	■	■	■	■	■	■	■	■	■	■	■	■	■	■	■	■	■	■	■	■	■	□	□	□	□	□	■	■	■	■	■	■	■	■	■	■	■	■	■	■	■	■	■	■	■	■	■	■	■	■	□	■	□	□	■	■	■	■	■	■	□	□	□	□	□	■	■	■	■	■	■	■	■	■	■	■	■	■	■	■	■	■	■
6;BOV_AFRI		L6	Africanum, WA2	187	sel1	SRR998631	MAL010131	.	■■■■■■□□□■■■■■■■■■■■■■■■■■■■■■■■□■■■■■□■■■■	1	n	1	n	■	■	■	■	■	■	■	■	■	■	■	■	■	■	■	■	■	■	■	■	■	■	■	■	□	□	□	□	□	■	■	■	■	■	■	■	■	■	■	■	■	■	■	■	■	■	■	■	■	■	■	■	■	□	■	■	■	■	■	■	■	■	■	□	□	□	□	□	■	■	■	■	■	■	■	■	■	■	■	■	■	■	■	■	■	■
6;BOV_AFRI		L6	Africanum, WA2	3130	sel2	ERR1082136	.	.	■■■■■■□□□■■■■■■■■■■■■■■■■■■□■■■■■■■■■■□■■■■	1	n	0		■	■	■	■	■	■	■	■	■	■	■	■	■	■	■	■	■	■	■	■	■	■	■	■	□	□	□	□	□	■	■	■	■	■	■	■	■	■	■	■	■	■	■	■	■	■	■	□	■	■	■	■	■	■	■	■	■	■	■	■	■	■	■	□	□	□	□	□	■	□	□	■	■	■	■	■	■	■	■	■	■	■	■	■	■	■
6;BOV_AFRI		L6	Africanum, WA2	181	sel2+	SRR1577819	.	.	■■■■■■□□□■■■■■■■■■■■■■■■■■■■■■■■■■■■■■□■■■■	1	n	0		■	■	■	■	■	■	■	■	■	■	■	■	■	■	■	■	■	■	■	■	■	■	■	■	□	□	□	□	□	■	■	■	■	■	■	■	■	■	■	■	■	■	■	■	■	■	■	■	■	■	■	■	■	■	■	■	■	■	■	■	■	■	■	□	□	□	□	□	■	■	■	■	■	■	■	■	■	■	■	■	■	■	■	■	■	■
6;BOV_AFRI		L6	Africanum, WA2	326	sel2	ERR234184	.	.	■■■■■■□□□■■■■■■■■■■■■□□□■■■■■■■■■■■■■■□■■■■	0		0		■	■	■	■	■	■	■	■	■	■	■	■	■	■	■	■	■	■	■	■	■	■	■	■	□	□	□	□	□	■	■	■	■	■	■	■	■	■	■	■	□	□	□	□	□	■	■	■	■	■	■	■	■	■	■	■	■	■	■	■	■	■	■	□	□	□	□	□	■	■	■	■	■	■	■	■	■	■	■	■	■	■	■	■	■	■
6;BOV_AFRI		L6	Africanum, WA2	3476	sel2	ERR1082113			■■■■■■□□□■■■■■■■■■■■■□□□■■■■■■■■■■■■■■□□■■■	0		0		■	■	■	■	■	■	■	■	■	■	■	■	■	■	■	■	■	■	■	■	■	■	■	■	□	□	□	□	□	■	■	■	■	■	■	■	■	■	■	■	■	□	□	□	□	■	■	■	■	■	■	■	■	■	■	■	■	■	■	■	■	■	■	□	□	□	□	□	■	■	■	■	□	■	■	■	■	■	■	■	■	■	■	■	■	■
6;BOV_AFRI		L6	M.orygis	587	sel2	SRR6045425	.	.	■■■□□□□□□■■■■□□□□□□□□□□□■■■■■■■■■■□□■■□■■■■	0		1	n	■	■	■	■	■	■	■	■	■	■	■	■	■	■	■	■	■	■	■	□	□	□	□	□	□	□	□	□	□	■	■	■	■	□	□	□	□	□	□	□	□	□	□	□	□	■	■	■	■	■	■	■	■	■	■	■	□	□	□	□	■	■	■	□	□	□	□	□	■	■	■	■	■	■	■	■	■	■	■	■	■	■	■	■	■	■
L7;Aethiops vetus		L7	Aethiops vetus	ND	sel3	ERR159959	.	.	■■■□□□□□□□□□□□□□□□□□□□□□■□□□□□□■■■■■■■■■■■■	1	y	0		■	■	■	■	■	■	■	■	■	■	■	■	■	■	■	■	□	□	■	■	■	□	□	□	□	□	□	□	□	□	□	□	□	□	□	□	□	□	□	□	□	□	□	□	□	□	□	□	□	□	□	■	■	■	■	■	■	■	■	■	□	■	■	■	□	□	□	□	□	□	□	□	■	■	■	■	■	■	■	■	■	■	■	■	■	■
L7;Aethiops vetus		L7	Aethiops vetus	1729	sel2	ERR159958	.	.	■■■□□□□□□□□□□□□□□□□□□□□□■□□□□■■■■■■■■■■■■■■	1	y	0		■	■	■	■	■	■	■	■	■	■	■	■	■	■	■	■	□	□	■	■	■	□	□	□	□	□	□	□	□	□	□	□	□	□	□	□	□	□	□	□	□	□	□	□	■	□	□	□	□	■	■	■	■	■	■	■	■	■	■	■	□	■	■	■	□	□	□	□	□	□	□	□	■	■	■	■	■	■	■	■	■	■	■	■	■	■
L7;Aethiops vetus		L7	Aethiops vetus	910	sel1+	ERR1971863	.	Ethiopia	■■■□□□□□□□□□□□□□□□□□□□□□■■■□□■■■■■■■■■■■■■■	1	y	0		■	■	■	■	■	■	■	■	■	■	■	■	■	■	■	■	□	□	■	■	■	□	□	□	□	□	□	□	□	□	□	□	□	□	□	□	□	□	□	□	□	□	□	□	■	■	■	□	□	■	■	■	■	■	■	■	■	■	■	■	□	■	■	■	□	□	□	□	□	□	□	□	■	■	■	■	■	■	■	■	■	■	■	■	■	■
L7;Aethiops vetus		L7	Aethiops vetus	910	sel3	ERR2704710	.	Australia	■■■□□□□□□□□□□□□□□□□□□□□□■■■□□■■■■■■■■■■■■■■	1	y	0		■	■	■	■	■	■	■	■	■	■	■	■	■	■	■	■	□	□	■	■	■	□	□	□	□	□	□	□	□	□	□	□	□	□	□	□	□	□	□	□	□	□	□	□	■	■	■	□	□	■	■	■	■	■	■	■	■	■	■	■	□	■	■	■	□	□	□	□	□	□	□	□	■	■	■	■	■	■	■	■	■	■	■	■	■	■
L7;Aethiops vetus		L7	Aethiops vetus	910	sel3	ERR1971857	.	Ethiopia	■■■□□□□□□□□□□□□□□□□□□□□□■■■□□■■■■■■■■■■■■■■	1	y	0		■	■	■	■	■	■	■	■	■	■	■	■	■	■	■	■	□	□	■	■	■	□	□	□	□	□	□	□	□	□	□	□	□	□	□	□	□	□	□	□	□	□	□	□	■	■	■	□	□	■	■	■	■	■	■	■	■	■	■	■	□	■	■	■	□	□	□	□	□	□	□	□	■	■	■	■	■	■	■	■	■	■	■	■	■	■
L7;Aethiops vetus		L7	Aethiops vetus	910	sel3	ERR1971871	.	Ethiopia	■■■□□□□□□□□□□□□□□□□□□□□□■■■□□■■■■■■■■■■■■■■	1	y	0		■	■	■	■	■	■	■	■	■	■	■	■	■	■	■	■	□	□	■	■	■	□	□	□	□	□	□	□	□	□	□	□	□	□	□	□	□	□	□	□	□	□	□	□	■	■	■	□	□	■	■	■	■	■	■	■	■	■	■	■	□	■	■	■	□	□	□	□	□	□	□	□	■	■	■	■	■	■	■	■	■	■	■	■	■	■
L7;Aethiops vetus		L7	Aethiops vetus	910	sel3	ERR1971874	.	Ethiopia	■■■□□□□□□□□□□□□□□□□□□□□□■■■□□■■■■■■■■■■■■■■	1	y	0		■	■	■	■	■	■	■	■	■	■	■	■	■	■	■	■	□	□	■	■	■	□	□	□	□	□	□	□	□	□	□	□	□	□	□	□	□	□	□	□	□	□	□	□	■	■	■	□	□	■	■	■	■	■	■	■	■	■	■	■	□	■	■	■	□	□	□	□	□	□	□	□	■	■	■	■	■	■	■	■	■	■	■	■	■	■
L7;Aethiops vetus		L7	Aethiops vetus	910	sel3	ERR1971854	.	Ethiopia	■■■□□□□□□□□□□□□□□□□□□□□□■■■□□■■■■■■■■■■■■■■	1	y	0		■	■	■	■	■	■	■	■	■	■	■	■	■	■	■	■	□	□	■	■	■	□	□	□	□	□	□	□	□	□	□	□	□	□	□	□	□	□	□	□	□	□	□	□	■	■	■	□	□	■	■	■	■	■	■	■	■	■	■	■	□	■	■	■	□	□	□	□	□	□	□	□	■	■	■	■	■	■	■	■	■	■	■	■	■	■
L7;Aethiops vetus		L7	Aethiops vetus	910	sel3	ERR2704711	.	Australia	■■■□□□□□□□□□□□□□□□□□□□□□■■■□□■■■■■■■■■■■■■■	1	y	0		■	■	■	■	■	■	■	■	■	■	■	■	■	■	■	■	□	□	■	■	■	□	□	□	□	□	□	□	□	□	□	□	□	□	□	□	□	□	□	□	□	□	□	□	■	■	■	□	□	■	■	■	■	■	■	■	■	■	■	■	□	■	■	■	□	□	□	□	□	□	□	□	■	■	■	■	■	■	■	■	■	■	■	■	■	■
L7;Aethiops vetus		L7	Aethiops vetus	910	sel3	ERR1971872	.	Ethiopia	■■■□□□□□□□□□□□□□□□□□□□□□■■■□□■■■■■■■■■■■■■■	1	y	0		■	■	■	■	■	■	■	■	■	■	■	■	■	■	■	■	□	□	■	■	■	□	□	□	□	□	□	□	□	□	□	□	□	□	□	□	□	□	□	□	□	□	□	□	■	■	■	□	□	■	■	■	■	■	■	■	■	■	■	■	□	■	■	■	□	□	□	□	□	□	□	□	■	■	■	■	■	■	■	■	■	■	■	■	■	■
BOV_AFRI		L0	Mycobacterium microti	641	sel2	SRR3647357	.	.	□□□■■■■□□□□□□□□□□□□□□□■■□□□□□□□□□□□□■■□□□□□	1	y	0		■	■	■	■	■	■	■	■	■	■	■	□	□	□	□	■	■	■	■	□	■	■	■	■	■	■	■	□	□	□	□	□	□	□	□	□	□	□	□	□	□	□	■	■	□	□	□	□	□	□	□	□	□	□	□	□	□	□	□	□	□	■	■	□	□	□	□	□	■	□	□	□	□	□	□	□	■	■	■	■	■	■	■	■	■	■
BOV_AFRI		L0	Mycobacterium pinnipedii	593	sel2	SRR7693584			□□□■■■■□□□□□□□□□□□□□□□■■■■■■■■■■■■■■■■□□□□□	1	n	0		■	■	■	■	■	■	■	■	■	■	■	□	□	□	□	■	■	■	■	□	■	■	■	■	■	■	■	□	□	□	□	□	□	□	□	□	□	□	□	□	□	□	■	■	■	■	■	■	■	■	■	■	■	■	■	■	■	■	■	■	■	■	■	□	□	□	□	□	■	□	□	□	□	□	□	□	■	■	■	■	■	■	■	■	■	■
BOV, BOV_AFRI		L0	M. bovis	3025	sel1+	ERR502499	.	.	■■□■■■■■□■■■■■■□■■■■■■■■■■■■■□□□■■■■■■□□□□□	1	n	0		■	■	■	■	■	■	■	■	■	■	■	■	■	□	■	■	■	■	□	□	■	■	■	■	■	■	■	■	□	■	■	■	■	■	■	□	■	■	■	■	■	■	■	■	■	■	■	■	■	□	□	□	□	■	■	■	■	■	■	□	■	■	■	□	□	□	□	□	□	□	□	□	□	□	□	□	□	□	□	■	■	■	■	■	■	■
BOV;BOV_AFRI		L0	Mycobacterium caprae	647	sel1	ERR1462634	.	Germany	□■□□□□□□□□□□□□□□■■■■■■■■■■■□■■■■■■■■■■□□□□□	1	n	0		■	■	■	■	■	■	■	■	■	■	□	□	■	□	□	□	□	□	□	□	□	□	□	□	□	□	□	□	□	□	□	□	□	□	□	□	■	■	■	■	■	■	■	■	■	■	■	□	■	■	■	■	■	■	■	■	■	■	■	■	■	■	■	□	□	□	□	□	□	□	□	□	□	□	□	□	□	□	□	■	■	■	■	■	■	■

### Sheet: spacer
	sel1-2	Accession	Spoligotypes new vrais	Accession	3	4	6	9	12	15	20	21	24	26	33	35	38	42	51	56	57	60	63	66
1	sel2	ERR234272	■■■■■■■■■□□■■■■■■■■■■■■■■■■■■■■■□□■■■■□□□□■□■■■□■■■■■■■■■■■■■■■■■■■■□□□□□□□□□□□□□□□□□□□□□□□□□□□□□□	ERR234272
1;1.1;1.1.1	sel1	ERR234156	■■■■■■■■■■■■■■■■■■■■■■■■■■■■■■■■■■■■■■□□□□■□■■■□■■■■■■■■■■■■■■■■■■■■□□□□□□□□□□□□□□□□□□□□□□□□□□□□□□	ERR234156													X
1;1.1;1.1.1	sel2	ERR751769	■■■■■■■■■■■■■■■■■■■■■■■■■■■■□■■■■■■□□□□□□□□□□□□□□□□□□□□□■■□■■■■■■■■■□□□□□□□□□□□□□□□□□□□□□□□□□□□□□□	ERR751769													.
1;1.1;1.1.1;1.1.1.3	sel2	ERR718408	■■■■□□■□■■■■■■■■■■■■■■□■■■■■■■■■■■■■■■□□□□■□■■■□■■■■■■■□□□□□□□■■■■■■□□□□□□□□□□□□□□□□□□□□□□□□□□□□□□	ERR718408													X				.
1;1.1;1.1.1;1.1.1.4	sel2	ERR768021	■■■■■■■■■■■■■■■■■■■■■■■■■■■■■■■■■■■■■■□□□□■□■■■□■■■■■■■■■■■■■□■■■■■■□□□□□□□□□□□□□□□□□□□□□□□□□□□□□□	ERR768021													X
1;1.1;1.1.1;1.1.1.5	sel2	ERR751951	■■■■■■■■■■■■■■■■□□□□□□□□□□□□□□□□□■■■■■□□□□■□■■■□■■■■■■■■■■■■■■■■■■■■□□□□□□□□□□□□□□□□□□□□□□□□□□□□□□	ERR751951													X
1;1.1;1.1.1;1.1.1.6	sel2+	ERR751749	■■■■■■■■■■■■■■■■■■■■■■■■■■■■■■■■■■■■■■□□□□■□■■■□■■■■■■■■□□□□■■■■■■■■□□□□□□□□□□□□□□□□□□□□□□□□□□□□□□	ERR751749													X
1;1.1;1.1.1;1.1.1.7	sel2	ERR718229	■■■■■□□□□□□□□□□□■■■■□■■■■■■■■■■■■■■■■■□□□□■□■■■□■■■■■■■■■■■■■■■■■■■■□□□□□□□□□□□□□□□□□□□□□□□□□□□□□□	ERR718229													X
1;1.1;1.1.1;1.1.1.7	sel3	ERR752133	■■■■■■■■■■■■■■■■■■■■■■■■■■■■■■■■■■■■■□□□□□■□■■■□■■■■■■■■■■■■■■■■■■■■□□□□□□□□□□□□□□□□□□□□□□□□□□□□□□	ERR752133													.		X
1;1.1;1.1.1;1.1.1.7	sel3	ERR752161	■■■■■■■■■■■■■■■■■■■■■■■■■■■■■■■■■■■■■■□□□□■□■■■□■■■■■■■■■■□□□□□□□□■■□□□□□□□□□□□□□□□□□□□□□□□□□□□□□□	ERR752161								*					X
1;1.1;1.1.1;1.1.1.7	sel3	ERR718371	■■■■■■■■■■■■■■■■■■■■■■■■■■■■■■■■■□□□□□□□□□□□□□□□□□□□□□■■■■■■■□□□□□■■□□□□□□□□□□□□□□□□□□□□□□□□□□□□□□	ERR718371													.
1;1.1;1.1.1;1.1.1.8	sel2	ERR718201	■■■■■■■□□■■■■■■■■■■■■■■■■■■■■■■■■■■■■■□□□□■□■■■□■■■■□■■■■■■■■■■■■■■■□□□□□□□□□□□□□□□□□□□□□□□□□□□□□□	ERR718201										X			X
1;1.1;1.1.1;1.1.1.8	sel3	ERR718331	■■■■■■■■■■■■■■■■■■■■■■■■■■■■■■■■■■■■■■□□□□■□■■■□■■■■□■■■■■■■■■■■■■■■□□□□□□□□□□□□□□□□□□□□□□□□□□□□□□	ERR718331													X
1;1.1;1.1.1;1.1.1.9	sel3	ERR768039	■■■■■■■■■■■■■■■■■■■■■■■■■■■■■■■■■■■■■■□□□□■□■■■□■■■■□■□□□□□■■□■■■■■■□□□□□□□□□□□□□□□□□□□□□□□□□□□□□□	ERR768039													X
1;1.1;1.1.1;1.1.1.9	sel2	ERR718381	■■■■■■■■■■■■■■■■■■■■■■■■■■■■■■■■■■■■■■□□□□■□■■■□■■■■■■■■■■■■■□■■■■■■□□□□□□□□□□□□□□□□□□□□□□□□□□□□□□	ERR718381													X
1;1.1;1.1.1;1.1.1.9	sel3	ERR718209	■■■■■■■■■■■■■■■■■■■■■■■■■■■■■■■■■■■■■■□□□□■□■■■□■■■■■■■■■■■■■□■■□■■■□□□□□□□□□□□□□□□□□□□□□□□□□□□□□□	ERR718209													X
1;1.1;1.1.2;1.1.2.1	sel1	ERR718235	■■■■■■■■■■■■■■■■■□■■■■■■■■■■■■■■■■■■■■□□□□■□■■■□■■■■■■■■■■■■■■■■■■■■□□□□□□□□□□□□□□□□□□□□□□□□□□□□□□	ERR718235
1;1.1;1.1.2;1.1.2.1	sel3	ERR775792	■■■■■■■■■■■■■■■■■□■■■■■■■■■■■■■■■■■■■■□□□□■□■■■□■■■□□■■□□■■■■■■■■■■■□□□□□□□□□□□□□□□□□□□□□□□□□□□□□□	ERR775792						X
1;1.1;1.1.2;1.1.2.2	sel3	ERR718436	■■□□■■■■■■■■■■■■■□■■■■■■■■■■■■■■■■■■■■□□□□■□■■■□■□□□□■■■■■■■■■■■■■■■□□□□□□□□□□□□□□□□□□□□□□□□□□□□□□	ERR718436																		2	2
1;1.1;1.1.2;1.1.2.2	sel3	ERR234185	■■□□■■■■■■■■■■■■■■■■■■■■■■■■■■■■■■■■■■□□□□■□■■■□■■■■■■■■■■■■■■■■■■■■□□□□□□□□□□□□□□□□□□□□□□□□□□□□□□	ERR234185
1;1.1;1.1.2;1.1.2.2	sel3	ERR752154	■■□□■■■■■■■■■■■■■■■■■■■■■■■■■■■■■■■■■■□□□□■□■■■□■□□□□■■■■■■■■■■■■■■■□□□□□□□□□□□□□□□□□□□□□□□□□□□□□□	ERR752154
1;1.1;1.1.2;1.1.2.2	sel2	ERR037473	■■□□■■■■■■■■■■■■■■■■■■■■■■■■■■■■■■■■■■□□□□■□■□□□□□■■■■■■■■□□■■■■■■■■□□□□□□□□□□□□□□□□□□□□□□□□□□□□□□	ERR037473
1;1.1;1.1.2;1.1.2.2	sel3	ERR234205	■■□□■■■■■■■■■■■■■□□□■■■■■■■■■■■■■■■■■■□□□□■□■■■□■■■■■■■■■■■■■■■■■■■■□□□□□□□□□□□□□□□□□□□□□□□□□□□□□□	ERR234205
1;1.1;1.1.2;1.1.2.2	sel3	ERR2704680	■■□□■■■■■■■■■■■■■■■■■■■■■■■■■■■■■■■■■■□□□□■□■■■□■□□□□■■■■■■■■□■■■■■■□□□□□□□□□□□□□□□□□□□□□□□□□□□□□□	ERR2704680
1;1.1;1.1.2;1.1.2.2	sel3	ERR751737	■■□□■■■■■■■■■■■■□□□□□□□□□□□□□■■■■■■■■■□□□□■□■■■□■□□□□■■■■■■■■□■■■■■■□□□□□□□□□□□□□□□□□□□□□□□□□□□□□□	ERR751737
1;1.1;1.1.2;1.1.2.2	sel3	ERR234165	■■□□■■■□□□□□□□□□□□□□□□□■■■■■■■■■■■■■■■□□□□■□■■■□■■■■■■■■■■■■■■■■■■■■□□□□□□□□□□□□□□□□□□□□□□□□□□□□□□	ERR234165
1;1.1;1.1.3	sel1	ERR036222	■■■■■■□□□□■□□□□□□□□■■■■■■■■■■■■■□□■■■■□□□□■□■■■□■■■■■■■□■■■■■■■■■■■■□□□□□□□□□□□□□□□□□□□□□□□□□□□□□□	ERR036222
1;1.1;1.1.3	sel3	ERR036230	■■■■■■□□□□■□□□□□□□□■■■■■■■■■■■■■□□■■□□□□□□■□■■■□■■■■■■■□■■■■■■■■■■■■□□□□□□□□□□□□□□□□□□□□□□□□□□□□□□	ERR036230
1;1.1;1.1.3;1.1.3.1	sel3	ERR752166	■■■■■□□■■■■■■■■■■■■■■■■■■■■■■■■□□□□□□□□□□□□□■■■□■■□■■■■□■■■■■■■■■■■■□□□□□□□□□□□□□□□□□□□□□□□□□□□□□□	ERR752166
1;1.1;1.1.3;1.1.3.1	sel3	ERR752005	■■■■■□□■■■■■■■■■■■■■■■■■■■■■■■■■□□□■■■□□□□■□■■■□■■□■■■■□□■■■■■■■■■■■□□□□□□□□□□□□□□□□□□□□□□□□□□□□□□	ERR752005
1;1.1;1.1.3;1.1.3.1	sel3	ERR234197	■■■■■□□■■■■■■■■■■■■■■■■■■■■■■■■■□□■■■■□□□□■□■■■□■■□■■■■□□■■■■■■■■■■■□□□□□□□□□□□□□□□□□□□□□□□□□□□□□□	ERR234197
1;1.1;1.1.3;1.1.3.1	sel3	ERR718544	■■■■■□□■■■■■■■■■■■■■□■■■■■■■■■■■□■■■■■□□□□■□■■■□■■□■■■■□□■■■■■■■■■■■□□□□□□□□□□□□□□□□□□□□□□□□□□□□□□	ERR718544
1;1.1;1.1.3;1.1.3.1	sel3	ERR718388	■■■■■□□■■■■■■■■■■■■■■■■■■■■■■■■■□■□□□■□□□□□□■■■□■■□■■■■□□■■■■■■■■■■■□□□□□□□□□□□□□□□□□□□□□□□□□□□□□□	ERR718388
1;1.1;1.1.3;1.1.3.2	sel3	ERR751669	■■■■■■■■■■□□■■■■■■■■■■■■■■■■■■■■□■■■■■□□□□■□■■■□■■■■■■■□■■■■■■■■■■■■□□□□□□□□□□□□□□□□□□□□□□□□□□□□□□	ERR751669							X
1;1.1;1.1.3;1.1.3.3	sel2	ERR752163	■■■■■■■■■■■■■■■■■■■■■■■■■■■■■■■■□■■■■■□□□□■□■■■□■■■■■■□□□□□□□■■■■■■■□□□□□□□□□□□□□□□□□□□□□□□□□□□□□□	ERR752163												X
1;1.2.1	sel3	ERR234262	■■■□■■■■■□■■■■■■■■□□□□□□□□■■■□□■■■■■■■□□□□■□■■■□■■■■■■■■■■■■■■■■■■■■□□□□□□□□□□□□□□□□□□□□□□□□□□□□□□	ERR234262
1;1.2.1;1.2.1.1	sel1	ERR751771	■■■□■■■■■□■■■■■■■■■■■■■■■■■■■□□■■■■■■■□□□□■□■■■□■■■■■■■■■■■■■■■■■■■■□□□□□□□□□□□□□□□□□□□□□□□□□□□□□□	ERR751771																		X
1;1.2.1;1.2.1.1	sel3	ERR718394	■■■□■■■■■□■■■■■■■■■■■■■■■■■■■□□■■■■■■■□□□□■□■■■□■■■■■■■■■■■■■□□□■■■■□□□□□□□□□□□□□□□□□□□□□□□□□□□□□□	ERR718394
1;1.2.1;1.2.1.2	sel2	ERR751722	■■■□■■■■■□■■■■■■□□□□□□□□□□□□□□□□□□□■■■□□□□■□■■■□■■■■■■■■■■■■■□□■■■■■□□□□□□□□□□□□□□□□□□□□□□□□□□□□□□	ERR751722
1;1.2.1;1.2.1.2	sel3	ERR751990	■■■□■■■■■□■■■■■■□□□□□□□□□□□□□□□□□□□■■■□□□□■□■■■□■■■■■■■■■□□□□□□■■■■■□□□□□□□□□□□□□□□□□□□□□□□□□□□□□□	ERR751990
1;1.2.1;1.2.1.2	sel3	ERR751657	■■■□■■■■■□■■■■■■□□□□□□□□□□□□□□□□□□□■■■□□□□■□■■■□■■■■■■■■■■■■■■■■■■■■□□□□□□□□□□□□□□□□□□□□□□□□□□□□□□	ERR751657
1;1.2.1;1.2.1.2	sel3	ERR775762	■■■□■■■■■□■■■■■■□□□□□□□□□□□□□□□□□□□■■■□□□□■□■■■□■■■■■■■■■■■■■□□□□■■■□□□□□□□□□□□□□□□□□□□□□□□□□□□□□□	ERR775762
1;1.2.1;1.2.1.2	sel3	ERR752162	■■■□■■■■■□■■■■■■□□□□□□□□□□□□□□□□□□□■□□□□□□□□□□□□□□□□□□□□□□■■■■■■■■■■□□□□□□□□□□□□□□□□□□□□□□□□□□□□□□	ERR752162
1;1.2.1;1.2.1.3	sel2	ERR234266	■■■□■■■■■□■■■■■■■■■■■■■■■■■■■□□■■■■■■■□□□□■□■■■□■■■■■■■■■■■■■■■■■■■■□□□□□□□□□□□□□□□□□□□□□□□□□□□□□□	ERR234266
1;1.2.1;1.2.1.3	sel3	ERR718466	■■□□■■■■■□■■■■■■■■■■■■■■■■■■■□□■■■■■■■□□□□■□■■■□■■■■■■■■■■■■■■■■■■■■□□□□□□□□□□□□□□□□□□□□□□□□□□□□□□	ERR718466
1;1.2.2	sel1	ERR234164	■■■■■■■■■■■■■■■■■■■■■■■■■■■■■■■■■■■■■■□□□□■□■■■□■■■■■■■■■■■■■□■■■■■■□□□□□□□□□□□□□□□□□□□□□□□□□□□□□□	ERR234164
1;1.2.2	sel3	ERR751953	■■■■■■■■■■■■■■■■■■■■■■■■■■■■■■■■■■■□□■□□□□■□■■■□■■■■■■■■■■■■■□■■■■■■□□□□□□□□□□□□□□□□□□□□□□□□□□□□□□	ERR751953
1;1.2.2	sel3	ERR718502	■■■■■■■■■■■■■■■■■■■■■■■■■■■■■■■■■■■■■■□□□□■□■■■□■■■■■■■■■□□■■□□■■■■■□□□□□□□□□□□□□□□□□□□□□□□□□□□□□□	ERR718502
1;1.2.2	sel3	ERR036223	■■■■□□□□■■■■□■■■■■■■■■■■■■■■■■■■■■■■■■□□□□■□■■■□■■■■■■■□□■■□■□■■■■■■□□□□□□□□□□□□□□□□□□□□□□□□□□□□□□	ERR036223					2
1;1.2.2	sel3	ERR718554	■■■■■■■■■■■■■■■■■■■■■■■■■■■■■■■■■■■□■■□□□□■□■■■□■■■■■■■■■■■■■□■■■■■■□□□□□□□□□□□□□□□□□□□□□□□□□□□□□□	ERR718554
1;1.2.2	sel3	ERR718354	■■■■■■■■■■■■■■■■■■□□□■■■■■■■■■■■■■■□■■□□□□■□■■■□■■■■■■■■■■■■■□■■■■■■□□□□□□□□□□□□□□□□□□□□□□□□□□□□□□	ERR718354
1;1.2.2	sel3	ERR752054	■■□■■■■■■■■■■■■■■■■■■■■■■■■■■■■■■■■■■■□□□□■□■■■□■■■■■□■■■■■■■□■■■■■■□□□□□□□□□□□□□□□□□□□□□□□□□□□□□□	ERR752054
1;1.2.2	sel3	ERR751739	■■■■■■■■■■■■■■■■■■■■■■■■■■■■□■■■■■■■■■□□□□■□■■■□■■■■■■■■■□□■■□■■■■■■□□□□□□□□□□□□□□□□□□□□□□□□□□□□□□	ERR751739
1;1.2.2	sel3	ERR046898	■□□□□□□□□□■■■■■■■■■■■■■■■■■■■■■■■■■■■■□□□□■□■■■□■■□■■■■■■■■■■□■■■■■■□□□□□□□□□□□□□□□□□□□□□□□□□□□□□□	ERR046898																X
1;1.2.2	sel3	ERR234191	■■■■■■■■■■■■■■■■■■■■■■■■■■■■■■■■■■■■■■□□□□■□■■■□■■■■■■■■■■■■□□□□□■■■□□□□□□□□□□□□□□□□□□□□□□□□□□□□□□	ERR234191
2;2.1	sel1	SRR1710060	■■■■■■■■■■■■■■■□□■■■■■■■■■■■■■■■■■■■■■■■■■■■■■■■■■■■■□□□□□□□□■■■■■■■□□□□□□□□□□□□□□□□□□□□□□□□□□□□□□	SRR1710060
2;2.1	sel3	ERR2704676	■■■■■■■■■■■■■■■□□■■■■■■■■■■■■■■■■■■■■■■■■■■■■■■■■■■■■□□□□□□□□■■■■■■■□□□□□□□□□□□□□□□□□□□□□□□□□□□□□□	ERR2704676
2;2.1	sel3	ERR234216	□■■■■■□□■■■■■■■□□■■■■■■■■■■■■■■■□■■■■■■■■■■■■■■■■■■■■□□□□□□□□■■■■■■■□□□□□□□□□□□□□□□□□□□□□□□□□□□□□□	ERR234216
2;2.1	sel1	ERR234252	□□□□□□□□□□□□□□□□□□□□□□□□□□□□□□□□□□■■■■■■■■■■■■■■■■■■■□□□□□□□□■■■■■■■□□□□□□□□□□□□□□□□□□□□□□□□□□□□□□	ERR234252
2;2.1	sel3	ERR234248	□□□□□□□□□□□□□□□□□□□□□□□□□□□□□□□□□□■■■■■□■■■■■■■■■■■■■□□□□□□□□□■■■■■■□□□□□□□□□□□□□□□□□□□□□□□□□□□□□□	ERR234248
2;2.2;2.2.1	sel2	ERR234105	□□□□□□□□□□□□□□□□□□□□□□□□□□□□□□□□□□□□□□□□□□□□□□□□□□□■■□□□□□□□□■■■■■■■□□□□□□□□□□□□□□□□□□□□□□□□□□□□□□	ERR234105
2;2.2;2.2.1;2.2.1.1	sel1+	ERR2704702	□□□□□□□□□□□□□□□□□□□□□□□□□□□□□□□□□□□□□□□□□□□□□■■■■■■■■□□□□□□□□■■■■■■■□□□□□□□□□□□□□□□□□□□□□□□□□□□□□□	ERR2704702
2;2.2;2.2.1;2.2.1.2;2.2.1.2.1	sel2	SRR671795	□□□□□□□□□□□□□□□□□□□□□□□□□□□□□□□□□□□□□□□□□□□□□■■■■■■■■□□□□□□□□■■■■■■■□□□□□□□□□□□□□□□□□□□□□□□□□□□□□□	SRR671795
2;2.2;2.2.1;2.2.1.2;2.2.1.2.2	sel2	ERR234112	□□□□□□□□□□□□□□□□□□□□□□□□□□□□□□□□□□□□□□□□□□□□□■■■□□□□□□□□□□□□□□■■■■■■□□□□□□□□□□□□□□□□□□□□□□□□□□□□□□	ERR234112
2;2.2;2.2.1;2.2.1.2;2.2.1.2.2	sel3	ERR234129	□□□□□□□□□□□□□□□□□□□□□□□□□□□□□□□□□□□□□□□□□□□□□■■■■■■□□□□□□□□□□□■■■■■■□□□□□□□□□□□□□□□□□□□□□□□□□□□□□□	ERR234129
2;2.2;2.2.1;2.2.1.2;2.2.1.2.2;2.2.1.2.2.2	sel1	ERR234210	□□□□□□□□□□□□□□□□□□□□□□□□□□□□□□□□□□□□□□□□□□□□□■■■■■■■■□□□□□□□□■□■■■■■□□□□□□□□□□□□□□□□□□□□□□□□□□□□□□	ERR234210
2;2.2;2.2.1;2.2.1.2;2.2.1.2.2;2.2.1.2.2.3.1	sel2	SRR849475	□□□□□□□□□□□□□□□□□□□□□□□□□□□□□□□□□□□□□□□□□□□□□■■■■■■■■□□□□□□□□■■■■■■■□□□□□□□□□□□□□□□□□□□□□□□□□□□□□□	SRR849475
2;2.2;2.2.1;2.2.1.2;2.2.1.2.2;2.2.1.2.2.3.2;2.2.1.2.2.3.2.1	sel2	ERR067702	□□□□□□□□□□□□□□□□□□□□□□□□□□□□□□□□□□□□□□□□□□□□□■■■■■■■■□□□□□□□□■■■■■■■□□□□□□□□□□□□□□□□□□□□□□□□□□□□□□	ERR067702
2;2.2;2.2.1;2.2.1.2;2.2.1.2.2;2.2.1.2.2.4	sel2	ERR234102	□□□□□□□□□□□□□□□□□□□□□□□□□□□□□□□□□□□□□□□□□□□□□■■■■■■■■□□□□□□□□□■■■■■■□□□□□□□□□□□□□□□□□□□□□□□□□□□□□□	ERR234102
2;2.2;2.2.1;2.2.1.2;2.2.1.2.2;2.2.1.2.2.4;2.2.1.2.2.4.1	sel2	ERR234263	□□□□□□□□□□□□□□□□□□□□□□□□□□□□□□□□□□□□□□□□□□□□□■■■■■■■■□□□□□□□□■■■■■■■□□□□□□□□□□□□□□□□□□□□□□□□□□□□□□	ERR234263
2;2.2;2.2.1;2.2.1.2;2.2.1.2.2;2.2.1.2.2.5	sel2	ERR234190	□□□□□□□□□□□□□□□□□□□□□□□□□□□□□□□□□□□□□□□□□□□□□■■■■■■■■□□□□□□□□■■■■■■■□□□□□□□□□□□□□□□□□□□□□□□□□□□□□□	ERR234190
2;2.2;2.2.2	sel3	ERR552177	□□□□□□□□□□□□□□□□□□□□□□□□□□□□□□□□□□□□□□□□□□□□□■■■■■■■■□□□□□□□□□■■■■■■□□□□□□□□□□□□□□□□□□□□□□□□□□□□□□	ERR552177
2;2.2;2.2.2	sel1	ERR551636	□□□□□□□□□□□□□□□□□□□□□□□□□□□□□□□□□□□□□□□□□□□□□■■■■■■■■□□□□□□□□■■■■■■■□□□□□□□□□□□□□□□□□□□□□□□□□□□□□□	ERR551636
2;2.2;2.2.2	sel3	ERR2704699	□□□□□□□□□□□□□□□□□□□□□□□□□□□□□□□□□□□□□□□□□□□□□■■■■■■■■□□□□□□□□■■■■■■■□□□□□□□□□□□□□□□□□□□□□□□□□□□□□□	ERR2704699
2;2.2;2.2.2	sel2	ERR234211	□□□□□□□□□□□□□□□□□□□□□□□□□□□□□□□□□□□□□□□□□□□□□□□□□■■■■□□□□□□□□■■■■■■■□□□□□□□□□□□□□□□□□□□□□□□□□□□□□□	ERR234211
3	sel2	ERR234219	■■■■■■■■■■□□□□□□□■■■■■■■■■■■■■■■□□□□□□□□□□□□□□□□□□□■■□□□□□□□□■■■■■■■□□□□□□□□□□□□□□□□□□□□□□□□□□□□□□	ERR234219
3	sel1+	ERR234109	■■■■■■■■■■□□□□□□□■■■■■■■■■■■■■■■□□□□□□□□□□□□■■■■■■■■■□□□□□□□□■■■■■■■□□□□□□□□□□□□□□□□□□□□□□□□□□□□□□	ERR234109
3	sel3	ERR234178	■■■■■■■■■■□□□□□□□■■■■■■■■■■■■■■■□□□□□□□□□□□□■■■■■■■■■□□□□□□□□■■■■■■■□□□□□□□□□□□□□□□□□□□□□□□□□□□□□□	ERR234178											X
3	sel3	ERR234179	□□□□□□□□□□□□□□□□□□■■■■■■■■■■■■■■■□□□□□□□□□□□■■■■■■■■■□□□□□□□□■■■■■■■□□□□□□□□□□□□□□□□□□□□□□□□□□□□□□	ERR234179
3	sel3	ERR036209	■■■■■■■■■■□□□□□□□■■■■■■■■■■■■■■■■□□□□□□□□□□□■■■■■■■■■□□□□□□□□■■■■■■■□□□□□□□□□□□□□□□□□□□□□□□□□□□□□□	ERR036209
3	sel3	ERR234218	■■■■■■■■■■□□□□□□□■■■■■■■■■■■■■■■■□□□□□□□□□□□■■■■□□□□■□□□□□□□□■■■■■■■□□□□□□□□□□□□□□□□□□□□□□□□□□□□□□	ERR234218
3	sel3	ERR245747	□■■■■■■■■■□□□□□□□■■■■■■■■■■■■■■■■□□□□□□□□□□□■■■■□□□□■□□□□□□□□■■■■■■■□□□□□□□□□□□□□□□□□□□□□□□□□□□□□□	ERR245747
3	sel3	ERR234153	■■■■■■■■■■□□□□□□□■■■■■■■■■■■■■■■□□□□□□□□□□□□■■■■□□□□■□□□□□□□□■□■■■■■□□□□□□□□□□□□□□□□□□□□□□□□□□□□□□	ERR234153
3	sel3	ERR2704693	■■■■■■■■■■□□□□□□□■■■■■■■■■■■■■■■■□□□□□□□□□□□□□□□□□■■■□□□□□□□□■■■■■■■□□□□□□□□□□□□□□□□□□□□□□□□□□□□□□	ERR2704693
3	sel3	ERR234234	■■■■■■■■■■□□□□□□□■■□■■■■■■■■■■■■■□□□□□□□□□□□■■■■■■■■■□□□□□□□□■■■■■■■□□□□□□□□□□□□□□□□□□□□□□□□□□□□□□	ERR234234
3	sel1	ERR502535	■■■■■■■■■■□□□□□□□■■■■■■■■■■■■■■■□□■□□□□□□■■■■■■■■■■■■□□□□□□□□■■■■■■■□□□□□□□□□□□□□□□□□□□□□□□□□□□□□□	ERR502535
3, 3.1.1	sel1	ERR2245388	■■■■■■■■■■□□□□□□□■■□■■■■■■■■■□□□□□□□□□□□□□□□□□■■■■■■■□□□□□□□□■■■■■■■□□□□□□□□□□□□□□□□□□□□□□□□□□□□□□	ERR2245388
3, 3.1.1	sel3	ERR2245421	■■■■■■■■■■□□□□□□□■■□■■■■■■■■■□□□□□□□□□□□□□□□□□■■■■■■■□□□□□□□□■■■■■■■□□□□□□□□□□□□□□□□□□□□□□□□□□□□□□	ERR2245421
3, 3.1.1	sel3	ERR2245409	■■■■□□□■■■□□□□□□□■■□■■■■■■■■■□□□□□□□□□□□□□□□□□■■■■■■■□□□□□□□□■■■■■■■□□□□□□□□□□□□□□□□□□□□□□□□□□□□□□	ERR2245409
3, 3.1.1	sel2	ERR2245380	■■■■■■■■■■□□□□□□□■■□■■□■■■■■■□□□□□□□□□□□□□□□□□■■■■■■■□□□□□□□□■■■■■■■□□□□□□□□□□□□□□□□□□□□□□□□□□□□□□	ERR2245380
3, 3.1.1	sel3	ERR234167	■■■■■■■■■■□□□□□□□■■□■■■■■■■■□□□□□□□□□□□□□□□□□□■■■■■■■□□□□□□□□■■■■■■■□□□□□□□□□□□□□□□□□□□□□□□□□□□□□□	ERR234167
3, 3.1.2, 3.1.2.1	sel1	ERR234192	■■■■■■■■■□□□□□□□□□□□■■■■■■■■■■■■■□□□□□□□□□□□■■■■■■■■■□□□□□□□□■■■■■■■□□□□□□□□□□□□□□□□□□□□□□□□□□□□□□	ERR234192
4,4.1	sel3	ERR751340	■■■■□□□□□□□■■■■□□■■■■■■■■■■■■■■■□■■■■■■■■■□□□□□□□□■■■□□□□□□□□■■■■■■■□□□□□□□□□□□□□□□□□□□□□□□□□□□□□□	ERR751340
4,4.1,4.1.1,4.1.1.1	sel3	ERR2653019	■■■■□□□□□□□■■■■□□■■■■■■■■■■□■■■■■■■■■■■■■■□□□□□□□□■■□□□□□□□□□□□□■■■■□□□□□□□□□□□□□□□□□□□□□□□□□□□□□□	ERR2653019
4,4.1,4.1.1,4.1.1.3	sel1	ERR072087	■■■■□□□□□□□■■■■□□■■■■■■■■■■□■■■■■■■■■■■■■■□□□□□□□□■■■□□□□□□□□■■■■■■■□□□□□□□□□□□□□□□□□□□□□□□□□□□□□□	ERR072087
4,4.1,4.1.2	sel1	ERR2652972	■■■■□□□□□□□■■■■□□■■■■■□■■■■■■■■■■■■■■■■■■■□□□□□□□□■■■□□□□□□□□■■■■■■■□□□□□□□□□□□□□□□□□□□□□□□□□□□□□□	ERR2652972
4,4.1,4.1.2,4.1.2.1	sel2	SRR5073877	■■■■□□□□□□□■■■■□□■■■■■□■■■■■■■■■■■■■■■■■■■□□□□□□□□■■■□□□□□□□□■■■■■■■□□□□□□□□□□□□□□□□□□□□□□□□□□□□□□	SRR5073877
4,4.1,4.1.2,4.1.2.1	sel3	ERR552680	■■■■□□□□□□□■■■■□□■■■■■■■■■■■■■■■■■■■■■■■■■□□□□□□□□■■■□□□□□□□□■■■■■■■□□□□□□□□□□□□□□□□□□□□□□□□□□□□□□	ERR552680																			X
4,4.1,4.1.2,4.1.2.1	sel3	ERR234259	■■■■□□□□□□□■■■■□□■■■■■■■■■■■■■■■■■■□□□□□□■□□□□□□□□■■■□□□□□□□□■■■■■■■□□□□□□□□□□□□□□□□□□□□□□□□□□□□□□	ERR234259
4,4.1,4.1.2,4.1.2.1	sel3	ERR234170	■■■■□□□□□□□■■■■□□■■■■■■■■■■■■■■■■■■□□□□□□■□□□□□□□□■■■□□□□□□□□□■■■■■■□□□□□□□□□□□□□□□□□□□□□□□□□□□□□□	ERR234170
4,4.1,4.1.2,4.1.2.1	sel3	SRR5073565	■■■■□□□□□□□■■■■□□■■■■■■■■■■■■■□□□□■■■■■■■■□□□□□□□□■■■□□□□□□□□■■■■■■■□□□□□□□□□□□□□□□□□□□□□□□□□□□□□□	SRR5073565
4,4.1,4.1.2,4.1.2.1	sel3	ERR2653148	■■■■□□□□□□□■■■■□□■■■■■■■■■■■■■■□□□■■■■□■■■□□□□□□□□■■■□□□□□□□□■■■■■■■□□□□□□□□□□□□□□□□□□□□□□□□□□□□□□	ERR2653148
4,4.1,4.1.2,4.1.2.1	sel3	ERR2653128	□□□□□□□□□□□□□□□□□□□□□□□□□□□□□□□□□□■■■■■□□■□□□□□□□□■■■□□□□□□□□■■■■■■■□□□□□□□□□□□□□□□□□□□□□□□□□□□□□□	ERR2653128
4,4.1,4.1.2,4.1.2.1	sel3	ERR757147	□□□□□□□□□□□□□□□□□□□□□□□□□□□□□□□□□□■□□□□□□■□□□□□□□□■■■□□□□□□□□■■■■■■■□□□□□□□□□□□□□□□□□□□□□□□□□□□□□□	ERR757147
4,4.2,4.2.1	sel1	ERR067645	■■■■□□□□□□□■■■■□□□□■■■■■■■■■■■■■■■■■■■□□□■□□□□□□□□■■■□□□□□□□□■■■■■■■□□□□□□□□□□□□□□□□□□□□□□□□□□□□□□	ERR067645
4,4.2,4.2.2	sel3+	ERR552448	■■■■□□□□□□□■■■■□□■■■■■■■■■■■■□□□□□■□□■■■■■□□□□□□□□■■■□□□□□□□□■■■■■■■□□□□□□□□□□□□□□□□□□□□□□□□□□□□□□	ERR552448
4,4.2,4.2.2,4.2.2.1	sel2	ERR028615	■■■■□□□□□□□■■■■□□■■■■■■■■■■■■■■■■■■■■■■■■■□□□□□□□□■■■□□□□□□□□■■■■■■■□□□□□□□□□□□□□□□□□□□□□□□□□□□□□□	ERR028615
4,4.3,4.3.1	sel2	SRR5067407	■■■■□□□□□□□■■■■□□■■■■■■■■■■■■■■□□□■■■■■■■■□□□□□□□□■■■□□□□□□□□■■■■■■■□□□□□□□□□□□□□□□□□□□□□□□□□□□□□□	SRR5067407
4,4.3,4.3.2	sel2	ERR751607	■■■■□□□□□□□■■■■□□■□□□■■■■■■■■■■□□□■■■■■■■■□□□□□□□□■■■□□□□□□□□■■■■■■■□□□□□□□□□□□□□□□□□□□□□□□□□□□□□□	ERR751607
4,4.3,4.3.2	sel3	ERR751561	■■■■□□□□□□□■■■■□□■□□□■■■■■■■■□□□□□□□□□□□□□□□□□□□□□□□■□□□□□□□□■■■■■■■□□□□□□□□□□□□□□□□□□□□□□□□□□□□□□	ERR751561
4,4.3,4.3.2,4.3.2.1	sel2	SRR974839	■■■■□□□□□□□■■■■□□■□□□■■■■■■■■■■□□□■■■■■■■■□□□□□□□□■■■□□□□□□□□■■■■■■■□□□□□□□□□□□□□□□□□□□□□□□□□□□□□□	SRR974839
4,4.3,4.3.3	sel1	ERR234258	■■■■□□□□□□□■■■■□□■■■■■■■■■□□□□□■■■■□□□□■■■□□□□□□□□■■■□□□□□□□□■■■■■■■□□□□□□□□□□□□□□□□□□□□□□□□□□□□□□	ERR234258
4,4.3,4.3.3	sel3	SRR1144800	■■■■□□□□□□□■■■■□□■■■■■■■■■■■■■■□□□■■■■■■■■□□□□□□□□■■■□□□□□□□□□■■■■■■□□□□□□□□□□□□□□□□□□□□□□□□□□□□□□	SRR1144800
4,4.3,4.3.3	sel3	ERR751609	■■■■□□□□□□□■■■■□□■■■■■■■■■■■■■□□□□■■■■■■■■□□□□□□□□■■■□□□□□□□□■■■■■■■□□□□□□□□□□□□□□□□□□□□□□□□□□□□□□	ERR751609
4,4.3,4.3.3	sel3	ERR2653145	■■■■□□□□□□□■■■■□□■■■■■■■■■■■■■■□□□■■■■□■■■□□□□□□□□■□□□□□□□□□□□□□□□□■□□□□□□□□□□□□□□□□□□□□□□□□□□□□□□	ERR2653145
4,4.3,4.3.3	sel3	ERR2653010	■■■■□□□□□□□■■■■□□■■■■■■■■■■■■■■□□□□□□□□□□□□□□□□□□□□□□□□□□□□□□□□□□□□□□□□□□□□□□□□□□□□□□□□□□□□□□□□□□□	ERR2653010
4,4.3,4.3.3	sel3	ERR553316	□□□□□□□□□□□□□□□□□□□□□□□□□□□□□□□□□□■■■■□■■■□□□□□□□□■■■□□□□□□□□■■■■■■■□□□□□□□□□□□□□□□□□□□□□□□□□□□□□□	ERR553316
4,4.3,4.3.4,4.3.4.1	sel2	ERR036187	■■■□□□□□□□□■■■■□□■■■■■■■■■■■■■■□□□■■■■■■■■□□□□□□□□■■■□□□□□□□□■■■■■■■□□□□□□□□□□□□□□□□□□□□□□□□□□□□□□	ERR036187
4,4.3,4.3.4,4.3.4.1	sel3	ERR2653154	■■■□□□□□□□□■■■■□□■■■■■□■■■■■■■■□□□■■■■■■■■□□□□□□□□■■■□□□□□□□□■■■■■■■□□□□□□□□□□□□□□□□□□□□□□□□□□□□□□	ERR2653154
4,4.3,4.3.4,4.3.4.2,4.3.4.2.1	sel2	ERR245848	■□□□□□□□□□□■■■■□□■■■■■■■■■■■■■■□□□■■□□□□■■□□□□□□□□■■□□□□□□□□□■■■■■■■□□□□□□□□□□□□□□□□□□□□□□□□□□□□□□	ERR245848
4,4.4,4.4.1	sel2	ERR2653229	□□□□□□□□□□□□□□□□□□□□□□□□□□□□□□□□□□■■■■■■■■□□□□□□□□■■■□□□□□□□□■■■■■■■□□□□□□□□□□□□□□□□□□□□□□□□□□□□□□	ERR2653229
4,4.4,4.4.1,4.4.1.1	sel1	SRR5073887	■■■■□□□□□□□■■■■□□■□□■■■■■■■■■■■■■■■■■■■■■■□□□□□□□□■■■□□□□□□□□■■■■□□■□□□□□□□□□□□□□□□□□□□□□□□□□□□□□□	SRR5073887
4,4.4,4.4.1,4.4.1.2	sel2	ERR257899	■■■■□□□□□□□■■■■□□■■■■■□□□□□■■■■■■■■■■■■■■■□□□□□□□□■■■□□□□□□□□■■■■■■■□□□□□□□□□□□□□□□□□□□□□□□□□□□□□□	ERR257899
4,4.4,4.4.2	sel3	SRR5067373	■■■■□□□□□□□■■■■□□■■■■■■■■■■■■■■■■■■■■■■■■■□□□□□□□□■■■□□□□□□□□■■■■■■■□□□□□□□□□□□□□□□□□□□□□□□□□□□□□□	SRR5067373					X
4,4.4,4.4.2	sel2	SRR5073675	■■■■□□□□□□□■■■■□□■■■■□■■□□□□□□□□□□■■■■■■■■□□□□□□□□■■■□□□□□□□□■■■■■■■□□□□□□□□□□□□□□□□□□□□□□□□□□□□□□	SRR5073675
4,4.4,4.4.2	sel3	ERR234183	■■■■□□□□□□□■■■■□□■■■■■■■■■■■■■■■■■■■■■■■■■□□□□□□□□■■□□□□□□□□□□■■■■■■□□□□□□□□□□□□□□□□□□□□□□□□□□□□□□	ERR234183																				X
4,4.5	sel1	SRR5073715	■■■■□□□□□□□■■■■□□■■■■■■■■■■■■■■■■■■■■■■■■■□□□□□□□□■■■□□□□□□□□■■■■■■■□□□□□□□□□□□□□□□□□□□□□□□□□□□□□□	SRR5073715
4,4.5	sel3	SRR5065316	■■■■□□□□□□□■■■■□□■■■■■■■■■■■■■■■■■■■■■■■■■□□□□□□□□■■■□□□□□□□□■■■■■■■□□□□□□□□□□□□□□□□□□□□□□□□□□□□□□	SRR5065316
4,4.5	sel3	SRR5067674	■■■■□□□□□□□■■■■□□■■■■■■■■■■■■■■■■■□□□□□□■■□□□□□□□□■■■□□□□□□□□■■■■■■■□□□□□□□□□□□□□□□□□□□□□□□□□□□□□□	SRR5067674
4,4.5	sel3	SRR5065268	■■■■□□□□□□□■■■■□□■■■■■■■■■■■■■■■■■□□□□□□■■□□□□□□□□■■■□□□□□□□□■■■■■■■□□□□□□□□□□□□□□□□□□□□□□□□□□□□□□	SRR5065268
4,4.5	sel3	SRR5073746	■■■■□□□□□□□■■■■□□□□□□□□□□□□□□■■■■■□□□□□□■■□□□□□□□□■■□□□□□□□□□□□■■■■■□□□□□□□□□□□□□□□□□□□□□□□□□□□□□□	SRR5073746
4,4.5	sel3	SRR5067415	□□□□□□□□□□□□□□□□□□□□□□□□□□□□□□□□□□□□□□□□■■□□□□□□□□■■■□□□□□□□□■■■■■■■□□□□□□□□□□□□□□□□□□□□□□□□□□□□□□	SRR5067415
4,4.6,4.6.1,4.6.1.1	sel1	ERR551416	■■■□□□□□□□□□■■■□□■■■■■■■■■□□■■■■■■■■■■■■■■□□□□□□□□■■■□□□□□□□□□■■□□■■□□□□□□□□□□□□□□□□□□□□□□□□□□□□□□	ERR551416
4,4.6,4.6.1,4.6.1.2	sel2	ERR551583	■■■■□□□□□□□■■■■□□■■■■■□■■■■■■■■■■■■■■■■■■■□□□□□□□□■■■□□□□□□□□□■■■■■■□□□□□□□□□□□□□□□□□□□□□□□□□□□□□□	ERR551583
4,4.6,4.6.1,4.6.1.2	sel3	ERR040131	■■■■□□□□□□□■■■■□□■■■■■■■■■■■■■■■■■■■■■■■■■□□□□□□□□■■■□□□□□□□□□■■■■■■□□□□□□□□□□□□□□□□□□□□□□□□□□□□□□	ERR040131
4,4.6,4.6.1,4.6.1.2	sel3	ERR234163	■■■■□□□□□□□■■■■□□■■■■■■■■■■■■■■■■■■■■■■■■■□□□□□□□□■■■□□□□□□□□□□□□□□□□□□□□□□□□□□□□□□□□□□□□□□□□□□□□□	ERR234163
4,4.6,4.6.1,4.6.1.2	sel3	ERR551253	■■■■□□□□□□□■■■■□□■■■■■■■■■■■■■■■■■■■■■■■■■□□□□□□□□■■■□□□□□□□□□□■■■■■□□□□□□□□□□□□□□□□□□□□□□□□□□□□□□	ERR551253
4,4.6,4.6.1,4.6.1.2	sel3	ERR502488	■■■■□□□□□□□■■■■□□■■■■■■■■■■■■■■■□□□■■■□□■■□□□□□□□□■■■□□□□□□□□■■■■■■■□□□□□□□□□□□□□□□□□□□□□□□□□□□□□□	ERR502488
4,4.6,4.6.2,4.6.2.2	sel3	ERR751346	■■■■□□□□□□□■■■■□□■■■■■■■■■■■■■■■□□□■■■■■■■□□□□□□□□■■■□□□□□□□□■■■■■■■□□□□□□□□□□□□□□□□□□□□□□□□□□□□□□	ERR751346
4,4.6,4.6.2,4.6.2.2	sel3	ERR2704689	■■■■□□□□□□□■■■■□□■■■■■■■■■■■■■■■□□□■■■■■■■□□□□□□□□■■■□□□□□□□□■■■■■■■□□□□□□□□□□□□□□□□□□□□□□□□□□□□□□	ERR2704689
4,4.6,4.6.2,4.6.2.2	sel3	ERR2704705	■■■■□□□□□□□■■■■□□■■■■■■■■■■■■■■■□□□■■■■■■■□□□□□□□□■■■□□□□□□□□■■■■■■■□□□□□□□□□□□□□□□□□□□□□□□□□□□□□□	ERR2704705
4,4.6,4.6.2,4.6.2.2	sel3	ERR234159	■■■■□□□□□□□□□□□□□□□□□□□□□□□□□□□□□□□□□□□□□□□□□□□□□□□■■□□□□□□□□■■■■■■■□□□□□□□□□□□□□□□□□□□□□□□□□□□□□□	ERR234159
4,4.7	sel1	ERR2652992	■■■■□□□□□□□■■■■□□■■■■■■■■■■■□□□□□□□□■■■■■■□□□□□□□□■■■□□□□□□□□■■■■■■■□□□□□□□□□□□□□□□□□□□□□□□□□□□□□□	ERR2652992
4,4.7	sel3	ERR550939	■■■■□□□□□□□■■■□□□□□□□□□□□□□□□□□□□□□■■■■■■■□□□□□□□□■■■□□□□□□□□■■■■■■■□□□□□□□□□□□□□□□□□□□□□□□□□□□□□□	ERR550939
4,4.8	sel2	ERR2653002	□□■■□□□□□□□■■■■□□■■■■■■■■■■■■■■■■■■■■■■■■■□□□□□□□□■■■□□□□□□□□■■■■■■■□□□□□□□□□□□□□□□□□□□□□□□□□□□□□□	ERR2653002
4,4.8	sel3	SRR5073940	■■■■□□□□□□□□■■■□□■■■■■■■■■■■■■■■■■■■■■■■■■□□□□□□□□■■■□□□□□□□□■■■■■■■□□□□□□□□□□□□□□□□□□□□□□□□□□□□□□	SRR5073940
4,4.8	sel3	ERR1203071	□■■■□□□□□□□■■■■□□■■■■■■■■■■■■■■■■■■■■■■■■■□□□□□□□□■■■□□□□□□□□■■■■■■■□□□□□□□□□□□□□□□□□□□□□□□□□□□□□□	ERR1203071
4,4.8	sel3	ERR2724042	■■■■□□□□□□□■■■■□□■■■■■■■■■■■■■■■■■■■■■■■■■□□□□□□□□■■■□□□□□□□□■■■■■■■□□□□□□□□□□□□□□□□□□□□□□□□□□□□□□	ERR2724042
4,4.8	sel3	SRR7765063	■■■■□□□□□□□■■■■□□■■■■■■■■■□■■■■■■■■■■■■■■■□□□□□□□□■■■□□□□□□□□■■■■■■■□□□□□□□□□□□□□□□□□□□□□□□□□□□□□□	SRR7765063
4,4.9	sel1	ERR2652941	■■■■□□□□□□□□□■■□□■■■■■■■■■■■■■■■■■■■■■■■■■□□□□□□□□■■■□□□□□□□□■■■■■■■□□□□□□□□□□□□□□□□□□□□□□□□□□□□□□	ERR2652941
4,4.9	sel3	SRR6407486	■■■■□□□□□□□■■■■□□■■■■■■■■■■■■□□■■■■■■■■■■■□□□□□□□□■■■□□□□□□□□■■■■■■■□□□□□□□□□□□□□□□□□□□□□□□□□□□□□□	SRR6407486
4,4.9	sel3	ERR979065	■■■■□□□□□□□■■■■□□■■■■■■■■■■■■■■■□□□□□□□□□□□□□□□□□□□□■□□□□□□□□■■■■■■■□□□□□□□□□□□□□□□□□□□□□□□□□□□□□□	ERR979065
5	sel1	ERR751300	■■■■■■■■■■■■■■■■■□□□□□■■■■■■■■■■■■■■■■■■■■■■■■■■■■□□□□□□□□□□■■■■■■■■□□□□□□□□□□□□□□□□□□□□□□□□□□□□□□	ERR751300
5	sel3+	ERR702419	■■■■■■■■■■■■■■■■■□□□□□■■■■■■■■■■■■■■■■■■■■■■■■■■■■□□□□□□□□□□■■■■■■■■□□□□□□□□□□□□□□□□□□□□□□□□□□□□□□	ERR702419									X
5	sel3	ERR1215462	■■■■■■■■■■■■■■■■■□□□□□■■■■■■■■■■■■■■■■■■■■■■■■■■■■□□□□□□□□□□■■■■■■■■□□□□□□□□□□□□□□□□□□□□□□□□□□□□□□	ERR1215462									X
5	sel2	ERR2383620	■■■■■■■■■■■■■■■■■□□□□□■■■■■■■■■■■■□□□□□□□□■■■■■■■■□□□□□□□□□□■■■■■■■■□□□□□□□□□□□□□□□□□□□□□□□□□□□□□□	ERR2383620
5	sel3	ERR702416	■■■□□□□■■■■■■■■■■□□□□□■■■■■■■■■□□■■■■■■■■■■■■■■■■■□□□□□□□□□□■■■■■■■■□□□□□□□□□□□□□□□□□□□□□□□□□□□□□□	ERR702416
5	sel2	ERR751320	■■■■■■■■■■■■■■■■■□□□□□■■■■■■■■□□□□□□□□□□□□□□□□□■■■□□□□□□□□□□■□■■■■■■□□□□□□□□□□□□□□□□□□□□□□□□□□□□□□	ERR751320
5	sel3	ERR751324	■■■■■■■■■■■■■■■■■□□□□□■■■■■■■■□□□□□□□□□□□□□□□□□■■■□□□□□□□□□□■□■■■■■■□□□□□□□□□□□□□□□□□□□□□□□□□□□□□□	ERR751324
5	sel2	ERR2704809	■■■■■■■■■■■■■■■■■□□□□□■■■■■■■■□□□□■■□■■■■■□■■■■■■■□□□□□□□□□□■■■■■■■■□□□□□□□□□□□□□□□□□□□□□□□□□□□□□□	ERR2704809
5	sel3	ERR751290	■■■■■■■■■■■■■■■■■□□□□□■■■■■■■■□□□□■■■■■■■■■■■■■■■■□□□□□□□□□□■■■■■■■■□□□□□□□□□□□□□□□□□□□□□□□□□□□□□□	ERR751290
5	sel3	ERR1082128	■■■■■■■■■■■■■■■■■□□□□□■■■■■■■■□□□□■■■■■■■□■■■■■■■■□□□□□□□□□□■■■■■■■■□□□□□□□□□□□□□□□□□□□□□□□□□□□□□□	ERR1082128
5	sel2	ERR702414	■■■■■■■■■■■■■■■■■□□□□□■■■■■■■■□□□□■■■■■■■■■■■■■■■■□□□□□□□□□□■■■■■■■■□□□□□□□□□□□□□□□□□□□□□□□□□□□□□□	ERR702414
5	sel3	ERR1082127	■■□■■■■■■■■■■■■■□□□□□□■■■■■■■■□□□□■■■■■■■■■■■■■■■■□□□□□□□□□□■■■■■■■■□□□□□□□□□□□□□□□□□□□□□□□□□□□□□□	ERR1082127
5	sel3	ERR751298	■■■■■■■■■■■■■■■■□□□□□□□■■■■■■■□□□□■■■■■■■■■■■■■■■■□□□□□□□□□□■■■■■■■■□□□□□□□□□□□□□□□□□□□□□□□□□□□□□□	ERR751298
5	sel3	ERR1082119	■■■■■■■■■■■■■■□□□□□□□□□□□□■■■■□□□□■■■■■■■■■■■■■■■■□□□□□□□□□□■□□□■■■■□□□□□□□□□□□□□□□□□□□□□□□□□□□□□□	ERR1082119
5	sel3	ERR1082129	■■■■■■■■■■■■■■□□□□□□□□□□□□■■■■□□□□■■□□■■■■■■■■■■■■□□□□□□□□□□■■■■■□□■□□□□□□□□□□□□□□□□□□□□□□□□□□□□□□	ERR1082129
5	sel3	ERR1082142	■■■■■■■■■■■■■■□□□□□□□□□□□□■■■■□□□□■■□□■■■■■■■■■■■■□□□□□□□□□□■■■■■■■■□□□□□□□□□□□□□□□□□□□□□□□□□□□□□□	ERR1082142
5	sel2	ERR1215477	■■■■■■■■■■■■■■■□□□□□□□□□□□□□□□□□□□■■■■■■■■■■■■■■■■□□□□□□□□□□■■■■■■■■□□□□□□□□□□□□□□□□□□□□□□□□□□□□□□	ERR1215477
5	sel3	ERR751295	■■■■■■■■■■■■■■■■■□□□□□■■■■■■■□□□□□□□□■■□□□□□■■■■■■□□□□□□□□□□■□■■□■■■□□□□□□□□□□□□□□□□□□□□□□□□□□□□□□	ERR751295	X
5	sel3	ERR702415	■■■■■■■■■■■■■■■■■□□□□□■■■■■■■□□□□□□□□■■□□□□□■■■■■■□□□□□□□□□□■□■□■■■■□□□□□□□□□□□□□□□□□□□□□□□□□□□□□□	ERR702415
5	sel3	ERR502513	■■■□□■■■■■■■■■■■■□□□□□■■■■■■□□□□□□□□□■■■□□□■■■■■■■□□□□□□□□□□■□■■■■■■□□□□□□□□□□□□□□□□□□□□□□□□□□□□□□	ERR502513
5	sel3	ERR1082131	■■■■■■■■■■■■■■■■■□□□□□■■■■□□□□□□□□■□□□□□□■■■■■■■■■□□□□□□□□□□■■■■■■■■□□□□□□□□□□□□□□□□□□□□□□□□□□□□□□	ERR1082131
5	sel3	ERR1203056	■■■■■■■■■■■■■■■■■□□□□□■■■■□□□□□□□□■□□□□□□■■■■■■■■■□□□□□□□□□□■■■■■■■■□□□□□□□□□□□□□□□□□□□□□□□□□□□□□□	ERR1203056
5	sel2	ERR2704690	■■■■■■■■■■■■■■■■■□□□□□■■■■■■□□□□□□■■■■■■■■■■■■■■■■□□□□□□□□□□■■■■■■■■□□□□□□□□□□□□□□□□□□□□□□□□□□□□□□	ERR2704690														X
5	sel3	ERR751343	■■■■■■□□□□□■■■■■■□□□□□■■■■■■□□□□□□■■■■■■■■■■■■■■■■□□□□□□□□□□■■■■■■■■□□□□□□□□□□□□□□□□□□□□□□□□□□□□□□	ERR751343														X
5	sel3	ERR751322	■■■■■■□□□□□■■■■■■□□□□□■■■■■■□□□□□□■■■■■■■■■■■■■■■■□□□□□□□□□□■■■■■■■■□□□□□□□□□□□□□□□□□□□□□□□□□□□□□□	ERR751322														X
6	sel2	SRR998645	■■■■■■■■■■■■■■□□□□□■■■■■■■■■■■■■■■■■■■■■■■□■□□■■■■■■□□□□□■■■■■■■■■■■□□□□□□□□□□□□□□□□□□□□□□□□□□□□□□	SRR998645		2
6, BOV_AFRI	sel1	SRR998631	■■■■■■■■■■■■■■□□□□□■■■■■■■■■■■■■■■■■■■■■■■□■■■■■■■■■□□□□□■■■■■■■■■■■□□□□□□□□□□□□□□□□□□□□□□□□□□□□□□	SRR998631		2
6, BOV_AFRI	sel2	ERR1082136	■■■■■■■■■■■■■■□□□□□■■■■■■■■■■■■■■■■■■□■■■■■■■■■■■■■■□□□□□■□□■■■■■■■■□□□□□□□□□□□□□□□□□□□□□□□□□□□□□□	ERR1082136		2
6, BOV_AFRI	sel2+	SRR1577819	■■■■■■■■■■■■■■□□□□□■■■■■■■■■■■■■■■■■■■■■■■■■■■■■■■■■□□□□□■■■■■■■■■■■□□□□□□□□□□□□□□□□□□□□□□□□□□□□□□	SRR1577819		2
6, BOV_AFRI	sel2	ERR234184	■■■■■■■■■■■■■■□□□□□■■■■■■■■■■■■□□□■■■■■■■■■■■■■■■■■■□□□□□■■■■■■■■■■■□□□□□□□□□□□□□□□□□□□□□□□□□□□□□□	ERR234184		2		2
6, BOV_AFRI	sel2	ERR1082113	■■■■■■■■■■■■■■□□□□□■■■■■■■■■■■■□□□■■■■■■■■■■■■■■■■■■□□□□□■■■■□■■■■■■□□□□□□□□□□□□□□□□□□□□□□□□□□□□□□	ERR1082113		2		2
Mycobacterium orygis	sel2	SRR6045425	■■■■■■■■■□□□□□□□□□□■■■■□□□□□□□□□□□■■■■■■■■■■■□□□□■■■□□□□□■■■□■■■■■■■□□□□□□□□□□□□□□□□□□□□□□□□□□□□□□	SRR6045425		1
L7;Aethiops vetus	sel3	ERR159959	■■■■■■□□■■■□□□□□□□□□□□□□□□□□□□□□□□■□□□□□□■■■■■■■■□■■■□□□□□□□□■■■■■■■□□□□□□□□□□□□□□□□□□□□□□□□□□□□□□	ERR159959			1
L7;Aethiops vetus	sel2	ERR159958	■■■■■■□□■■■□□□□□□□□□□□□□□□□□□□□□□□■□□□□■■■■■■■■■■□■■■□□□□□□□□■■■■■■■□□□□□□□□□□□□□□□□□□□□□□□□□□□□□□	ERR159958			1
L7;Aethiops vetus	sel1+	ERR1971863	■■■■■■□□■■■□□□□□□□□□□□□□□□□□□□□□□□■■■□□■■■■■■■■■■□■■■□□□□□□□□■■■■■■■□□□□□□□□□□□□□□□□□□□□□□□□□□□□□□	ERR1971863			1
L7;Aethiops vetus	sel3	ERR2704710	■■■■■■□□■■■□□□□□□□□□□□□□□□□□□□□□□□■■■□□■■■■■■■■■■□■■■□□□□□□□□■■■■■■■□□□□□□□□□□□□□□□□□□□□□□□□□□□□□□	ERR2704710			1
L7;Aethiops vetus	sel3	ERR1971857	■■■■■■□□■■■□□□□□□□□□□□□□□□□□□□□□□□■■■□□■■■■■■■■■■□■■■□□□□□□□□■■■■■■■□□□□□□□□□□□□□□□□□□□□□□□□□□□□□□	ERR1971857			1	.
L7;Aethiops vetus	sel3	ERR1971871	■■■■■■□□■■■□□□□□□□□□□□□□□□□□□□□□□□■■■□□■■■■■■■■■■□■■■□□□□□□□□■■■■■■■□□□□□□□□□□□□□□□□□□□□□□□□□□□□□□	ERR1971871			1
L7;Aethiops vetus	sel3	ERR1971874	■■■■■■□□■■■□□□□□□□□□□□□□□□□□□□□□□□■■■□□■■■■■■■■■■□■■■□□□□□□□□■■■■■■■□□□□□□□□□□□□□□□□□□□□□□□□□□□□□□	ERR1971874			1
L7;Aethiops vetus	sel3	ERR1971854	■■■■■■□□■■■□□□□□□□□□□□□□□□□□□□□□□□■■■□□■■■■■■■■■■□■■■□□□□□□□□■■■■■■■□□□□□□□□□□□□□□□□□□□□□□□□□□□□□□	ERR1971854			1
L7;Aethiops vetus	sel3	ERR2704711	■■■■■■□□■■■□□□□□□□□□□□□□□□□□□□□□□□■■■□□■■■■■■■■■■□■■■□□□□□□□□■■■■■■■□□□□□□□□□□□□□□□□□□□□□□□□□□□□□□	ERR2704711			1
L7;Aethiops vetus	sel3	ERR1971872	■■■■■■□□■■■□□□□□□□□□□□□□□□□□□□□□□□■■■□□■■■■■■■■■■□■■■□□□□□□□□■■■■■■■□□□□□□□□□□□□□□□□□□□□□□□□□□□□□□	ERR1971872			2
Mycobacterium microti	sel2	SRR3647357	■□□□□■■■■□■■■■■■■□□□□□□□□□□□□□□□■■□□□□□□□□□□□□□□□□■■□□□□□■□□□□□□□■■■□□□□□□□□□□□□□□□□□□□□□□□□□□□□□□	SRR3647357
Mycobacterium pinnipedii	sel2	SRR7693584	■□□□□■■■■□■■■■■■■□□□□□□□□□□□□□□□■■■■■■■■■■■■■■■■■■■■□□□□□■□□□□□□□■■■□□□□□□□□□□□□□□□□□□□□□□□□□□□□□□	SRR7693584				1
Mycobacterium bovis	sel1+	ERR502499	■■■□■■■■□□■■■■■■■■□■■■■■■□■■■■■■■■■■■■■□□□■■■■■■□■■■□□□□□□□□□□□□□□□□□□□□□□□□□□□□□□□□□□□□□□□□□□□□□□	ERR502499		.
Mycobacterium caprae	sel1	ERR1462634	□□■□□□□□□□□□□□□□□□□□□□□□□□■■■■■■■■■■■□■■■■■■■■■■■■■■□□□□□□□□□□□□□□□□□□□□□□□□□□□□□□□□□□□□□□□□□□□□□□	ERR1462634

### Sheet: DR
	sel1-2	Accession	Accession	Spoligotypes new vrais	2*DR14*3	4*DR7*5	6*DR23*7	8*DR11*9	14*DR1*15	21*DR28*22	25*DRb2*26	26*DR22*27	29*DR21*32	30*DR2*31	39*DR12*40	44*DR26*45	46*DR15*47	49*DR27*50	50*DR3*51	53*DR19*62	57*DR33*58	61*DR17*62	64*DR6*65	65*DR25*66	66*DR4*67	67*DR5*68
1	sel2	ERR234272	ERR234272	■■■■■■■■■□□■■■■■■■■■■■■■■■■■■■■■□□■■■■□□□□■□■■■□■■■■■■■■■■■■■■■■■■■■□□□□□□□□□□□□□□□□□□□□□□□□□□□□□□	□	□	□	□	□	□	■	□	.	■	.	.	□	□	■	.	□	□	□	□	■	■
1;1.1;1.1.1	sel1	ERR234156	ERR234156	■■■■■■■■■■■■■■■■■■■■■■■■■■■■■■■■■■■■■■□□□□■□■■■□■■■■■■■■■■■■■■■■■■■■□□□□□□□□□□□□□□□□□□□□□□□□□□□□□□	□	□	□	□	■	□	■	□	.	■	.	.	□	□	■	.	□	□	□	□	■	■
1;1.1;1.1.1	sel2	ERR751769	ERR751769	■■■■■■■■■■■■■■■■■■■■■■■■■■■■□■■■■■■□□□□□□□□□□□□□□□□□□□□□■■□■■■■■■■■■□□□□□□□□□□□□□□□□□□□□□□□□□□□□□□	□	□	□	□	□	□	■	□	.	■	.	.	.	.	.	.	□	□	□	□	■	■
1;1.1;1.1.1;1.1.1.3	sel2	ERR718408	ERR718408	■■■■□□■□■■■■■■■■■■■■■■□■■■■■■■■■■■■■■■□□□□■□■■■□■■■■■■■□□□□□□□■■■■■■□□□□□□□□□□□□□□□□□□□□□□□□□□□□□□	□	.	.	.	□	□	■	□	.	■	.	.	□	□	■	.	.	.	□	□	■	■
1;1.1;1.1.1;1.1.1.4	sel2	ERR768021	ERR768021	■■■■■■■■■■■■■■■■■■■■■■■■■■■■■■■■■■■■■■□□□□■□■■■□■■■■■■■■■■■■■□■■■■■■□□□□□□□□□□□□□□□□□□□□□□□□□□□□□□	□	□	□	□	■	□	■	■	.	■	.	.	□	□	■	.	□	.	□	□	■	■
1;1.1;1.1.1;1.1.1.5	sel2	ERR751951	ERR751951	■■■■■■■■■■■■■■■■□□□□□□□□□□□□□□□□□■■■■■□□□□■□■■■□■■■■■■■■■■■■■■■■■■■■□□□□□□□□□□□□□□□□□□□□□□□□□□□□□□	□	□	□	□	■	.		.	.	.	.	.	□	□	■	.	□	□	□	□	■	■
1;1.1;1.1.1;1.1.1.6	sel2+	ERR751749	ERR751749	■■■■■■■■■■■■■■■■■■■■■■■■■■■■■■■■■■■■■■□□□□■□■■■□■■■■■■■■□□□□■■■■■■■■□□□□□□□□□□□□□□□□□□□□□□□□□□□□□□	□	□	□	□	■	□	■	□	.	■	.	.	□	□	■	.	□	□	□	□	■	■
1;1.1;1.1.1;1.1.1.7	sel2	ERR718229	ERR718229	■■■■■□□□□□□□□□□□■■■■□■■■■■■■■■■■■■■■■■□□□□■□■■■□■■■■■■■■■■■■■■■■■■■■□□□□□□□□□□□□□□□□□□□□□□□□□□□□□□	□	□	.	.	.	.	■	□	.	■	.	.	□	□	■	.	□	□	□	□	■	■
1;1.1;1.1.1;1.1.1.7	sel3	ERR752133	ERR752133	■■■■■■■■■■■■■■■■■■■■■■■■■■■■■■■■■■■■■□□□□□■□■■■□■■■■■■■■■■■■■■■■■■■■□□□□□□□□□□□□□□□□□□□□□□□□□□□□□□	□	□	□	□	■	□	■	□	.	■	.	.	□	□	■	.	□	□	□	□	■	■
1;1.1;1.1.1;1.1.1.7	sel3	ERR752161	ERR752161	■■■■■■■■■■■■■■■■■■■■■■■■■■■■■■■■■■■■■■□□□□■□■■■□■■■■■■■■■■□□□□□□□□■■□□□□□□□□□□□□□□□□□□□□□□□□□□□□□□	□	□	□	□	■	□	■	□	.	■	.	.	□	□	■	.	□	.	.	.	.	■
1;1.1;1.1.1;1.1.1.7	sel3	ERR718371	ERR718371	■■■■■■■■■■■■■■■■■■■■■■■■■■■■■■■■■□□□□□□□□□□□□□□□□□□□□□■■■■■■■□□□□□■■□□□□□□□□□□□□□□□□□□□□□□□□□□□□□□	□	□	□	□	■	□	■	□	.	■	.	.	.	.	.	.	□	.	.	.	.	■
1;1.1;1.1.1;1.1.1.8	sel2	ERR718201	ERR718201	■■■■■■■□□■■■■■■■■■■■■■■■■■■■■■■■■■■■■■□□□□■□■■■□■■■■□■■■■■■■■■■■■■■■□□□□□□□□□□□□□□□□□□□□□□□□□□□□□□	□	□	□	.	■	□	■	□	.	■	.	.	□	□	■	.	□	□	□	□	■	■
1;1.1;1.1.1;1.1.1.8	sel3	ERR718331	ERR718331	■■■■■■■■■■■■■■■■■■■■■■■■■■■■■■■■■■■■■■□□□□■□■■■□■■■■□■■■■■■■■■■■■■■■□□□□□□□□□□□□□□□□□□□□□□□□□□□□□□	□	□	□	□	■	□	■	□	.	■	.	.	□	□	■	.	□	□	□	□	■	■
1;1.1;1.1.1;1.1.1.9	sel3	ERR768039	ERR768039	■■■■■■■■■■■■■■■■■■■■■■■■■■■■■■■■■■■■■■□□□□■□■■■□■■■■□■□□□□□■■□■■■■■■□□□□□□□□□□□□□□□□□□□□□□□□□□□□□□	□	□	□	□	■	□	■	□	.	■	.	.	□	□	■	.	.	.	□	□	■	■
1;1.1;1.1.1;1.1.1.9	sel2	ERR718381	ERR718381	■■■■■■■■■■■■■■■■■■■■■■■■■■■■■■■■■■■■■■□□□□■□■■■□■■■■■■■■■■■■■□■■■■■■□□□□□□□□□□□□□□□□□□□□□□□□□□□□□□	□	□	□	□	■	□	■	□	.	■	.	.	□	□	■	.	□	.	□	□	■	■
1;1.1;1.1.1;1.1.1.9	sel3	ERR718209	ERR718209	■■■■■■■■■■■■■■■■■■■■■■■■■■■■■■■■■■■■■■□□□□■□■■■□■■■■■■■■■■■■■□■■□■■■□□□□□□□□□□□□□□□□□□□□□□□□□□□□□□	□	□	□	□	■	□	■	□	.	■	.	.	□	□	■	.	□	.	.	.	■	■
1;1.1;1.1.2;1.1.2.1	sel1	ERR718235	ERR718235	■■■■■■■■■■■■■■■■■□■■■■■■■■■■■■■■■■■■■■□□□□■□■■■□■■■■■■■■■■■■■■■■■■■■□□□□□□□□□□□□□□□□□□□□□□□□□□□□□□	□	□	□	□	□	□	■	□	.	■	.	.	□	□	■	.	□	□	□	□	■	■
1;1.1;1.1.2;1.1.2.1	sel3	ERR775792	ERR775792	■■■■■■■■■■■■■■■■■□■■■■■■■■■■■■■■■■■■■■□□□□■□■■■□■■■□□■■□□■■■■■■■■■■■□□□□□□□□□□□□□□□□□□□□□□□□□□□□□□	□	□	□	□	□	□	■	□	.	■	.	.	□	□	■	.	.	□	□	□	■	■
1;1.1;1.1.2;1.1.2.2	sel3	ERR718436	ERR718436	■■□□■■■■■■■■■■■■■□■■■■■■■■■■■■■■■■■■■■□□□□■□■■■□■□□□□■■■■■■■■■■■■■■■□□□□□□□□□□□□□□□□□□□□□□□□□□□□□□	□	.	□	□	□	□	■	□	.	■	.	.	□	.	.	.	□	□	□	□	■	■
1;1.1;1.1.2;1.1.2.2	sel3	ERR234185	ERR234185	■■□□■■■■■■■■■■■■■■■■■■■■■■■■■■■■■■■■■■□□□□■□■■■□■■■■■■■■■■■■■■■■■■■■□□□□□□□□□□□□□□□□□□□□□□□□□□□□□□	.	.	□	□	□	□	■	□	.	■	.	.	□	□	■	.	□	□	□	□	■	■
1;1.1;1.1.2;1.1.2.2	sel3	ERR752154	ERR752154	■■□□■■■■■■■■■■■■■■■■■■■■■■■■■■■■■■■■■■□□□□■□■■■□■□□□□■■■■■■■■■■■■■■■□□□□□□□□□□□□□□□□□□□□□□□□□□□□□□	.	.	□	□	□	□	■	□	.	■	.	.	□	.	.	.	□	□	□	□	■	■
1;1.1;1.1.2;1.1.2.2	sel2	ERR037473	ERR037473	■■□□■■■■■■■■■■■■■■■■■■■■■■■■■■■■■■■■■■□□□□■□■□□□□□■■■■■■■■□□■■■■■■■■□□□□□□□□□□□□□□□□□□□□□□□□□□□□□□	.	.	□	□	□	□	■	□	.	■	.	.	.	.	45■51	.	□	□	□	□	■	■
1;1.1;1.1.2;1.1.2.2	sel3	ERR234205	ERR234205	■■□□■■■■■■■■■■■■■□□□■■■■■■■■■■■■■■■■■■□□□□■□■■■□■■■■■■■■■■■■■■■■■■■■□□□□□□□□□□□□□□□□□□□□□□□□□□□□□□	.	.	□	□	□	□	■	□	.	36	.	.	□	□	■	.	35	□	□	□	■	■
1;1.1;1.1.2;1.1.2.2	sel3	ERR2704680	ERR2704680	■■□□■■■■■■■■■■■■■■■■■■■■■■■■■■■■■■■■■■□□□□■□■■■□■□□□□■■■■■■■■□■■■■■■□□□□□□□□□□□□□□□□□□□□□□□□□□□□□□	.	.	□	□	□	□	■	□	.	■	.	.	□	.	.	.	□	.	□	□	■	■
1;1.1;1.1.2;1.1.2.2	sel3	ERR751737	ERR751737	■■□□■■■■■■■■■■■■□□□□□□□□□□□□□■■■■■■■■■□□□□■□■■■□■□□□□■■■■■■■■□■■■■■■□□□□□□□□□□□□□□□□□□□□□□□□□□□□□□	.	.	□	□	□	.	.	.	.	■	.	.	□	.	.	.	□	.	□	□	■	■
1;1.1;1.1.2;1.1.2.2	sel3	ERR234165	ERR234165	■■□□■■■□□□□□□□□□□□□□□□□■■■■■■■■■■■■■■■□□□□■□■■■□■■■■■■■■■■■■■■■■■■■■□□□□□□□□□□□□□□□□□□□□□□□□□□□□□□	.	.	□	.	.	.	■	□	.	■	.	.	□	□	■	.	□	□	□	□	■	■
1;1.1;1.1.3	sel1	ERR036222	ERR036222	■■■■■■□□□□■□□□□□□□□■■■■■■■■■■■■■□□■■■■□□□□■□■■■□■■■■■■■□■■■■■■■■■■■■□□□□□□□□□□□□□□□□□□□□□□□□□□□□□□	□	□	.	.	.	□	■	□	.	■	.	.	□	□	■	.	□	□	□	□	■	■
1;1.1;1.1.3	sel3	ERR036230	ERR036230	■■■■■■□□□□■□□□□□□□□■■■■■■■■■■■■■□□■■□□□□□□■□■■■□■■■■■■■□■■■■■■■■■■■■□□□□□□□□□□□□□□□□□□□□□□□□□□□□□□	□	□	.	.	.	□	■	□	.	■	.	.	□	□	■	.	□	□	□	□	■	■
1;1.1;1.1.3;1.1.3.1	sel3	ERR752166	ERR752166	■■■■■□□■■■■■■■■■■■■■■■■■■■■■■■■□□□□□□□□□□□□□■■■□■■□■■■■□■■■■■■■■■■■■□□□□□□□□□□□□□□□□□□□□□□□□□□□□□□	□	□	.	□	□	□	■	□	.	■	.	.	□	□	■	.	□	□	□	□	■	■
1;1.1;1.1.3;1.1.3.1	sel3	ERR752005	ERR752005	■■■■■□□■■■■■■■■■■■■■■■■■■■■■■■■■□□□■■■□□□□■□■■■□■■□■■■■□□■■■■■■■■■■■□□□□□□□□□□□□□□□□□□□□□□□□□□□□□□	□	□	.	□	□	□	■	□	.	■	.	.	□	□	50■52	.	.	□	□	□	■	■
1;1.1;1.1.3;1.1.3.1	sel3	ERR234197	ERR234197	■■■■■□□■■■■■■■■■■■■■■■■■■■■■■■■■□□■■■■□□□□■□■■■□■■□■■■■□□■■■■■■■■■■■□□□□□□□□□□□□□□□□□□□□□□□□□□□□□□	□	□	.	□	□	□	■	□	.	■	.	.	□	□	50■52	.	.	□	□	□	■	■
1;1.1;1.1.3;1.1.3.1	sel3	ERR718544	ERR718544	■■■■■□□■■■■■■■■■■■■■□■■■■■■■■■■■□■■■■■□□□□■□■■■□■■□■■■■□□■■■■■■■■■■■□□□□□□□□□□□□□□□□□□□□□□□□□□□□□□	□	□	.	□	□	.	■	□	.	■	.	.	□	□	50■52	.	.	□	□	□	■	■
1;1.1;1.1.3;1.1.3.1	sel3	ERR718388	ERR718388	■■■■■□□■■■■■■■■■■■■■■■■■■■■■■■■■□■□□□■□□□□□□■■■□■■□■■■■□□■■■■■■■■■■■□□□□□□□□□□□□□□□□□□□□□□□□□□□□□□	□	□	.	□	□	□	■	□	.	■	.	.	□	□	50■52	.	.	□	□	□	■	■
1;1.1;1.1.3;1.1.3.2	sel3	ERR751669	ERR751669	■■■■■■■■■■□□■■■■■■■■■■■■■■■■■■■■□■■■■■□□□□■□■■■□■■■■■■■□■■■■■■■■■■■■□□□□□□□□□□□□□□□□□□□□□□□□□□□□□□	□	□	□	□	□	□	■	□	.	■	.	.	□	□	■	.	□	□	□	15	■	■
1;1.1;1.1.3;1.1.3.3	sel2	ERR752163	ERR752163	■■■■■■■■■■■■■■■■■■■■■■■■■■■■■■■■□■■■■■□□□□■□■■■□■■■■■■□□□□□□□■■■■■■■□□□□□□□□□□□□□□□□□□□□□□□□□□□□□□	□	□	□	□	□	□	■	□	.	■	.	.	□	□	■	.	.	.	□	□	■	■
1;1.2.1	sel3	ERR234262	ERR234262	■■■□■■■■■□■■■■■■■■□□□□□□□□■■■□□■■■■■■■□□□□■□■■■□■■■■■■■■■■■■■■■■■■■■□□□□□□□□□□□□□□□□□□□□□□□□□□□□□□	□	.	□	□	□	.	.	.	□	.	.	.	□	□	■	.	□	□	□	□	■	■
1;1.2.1;1.2.1.1	sel1	ERR751771	ERR751771	■■■□■■■■■□■■■■■■■■■■■■■■■■■■■□□■■■■■■■□□□□■□■■■□■■■■■■■■■■■■■■■■■■■■□□□□□□□□□□□□□□□□□□□□□□□□□□□□□□	□	.	□	□	□	□	■	□	■	.	.	.	□	□	■	.	□	□	□	□	■	■
1;1.2.1;1.2.1.1	sel3	ERR718394	ERR718394	■■■□■■■■■□■■■■■■■■■■■■■■■■■■■□□■■■■■■■□□□□■□■■■□■■■■■■■■■■■■■□□□■■■■□□□□□□□□□□□□□□□□□□□□□□□□□□□□□□	□	.	□	□	□	□	■	□	□	.	.	.	□	□	■	.	□	.	.	□	■	■
1;1.2.1;1.2.1.2	sel2	ERR751722	ERR751722	■■■□■■■■■□■■■■■■□□□□□□□□□□□□□□□□□□□■■■□□□□■□■■■□■■■■■■■■■■■■■□□■■■■■□□□□□□□□□□□□□□□□□□□□□□□□□□□□□□	□	.	□	□	□	.	.	.	.	.	.	.	□	□	■	.	□	.	□	□	■	■
1;1.2.1;1.2.1.2	sel3	ERR751990	ERR751990	■■■□■■■■■□■■■■■■□□□□□□□□□□□□□□□□□□□■■■□□□□■□■■■□■■■■■■■■■□□□□□□■■■■■□□□□□□□□□□□□□□□□□□□□□□□□□□□□□□	□	.	□	□	□	.	.	.	.	.	.	.	□	□	■	.	.	.	□	□	■	■
1;1.2.1;1.2.1.2	sel3	ERR751657	ERR751657	■■■□■■■■■□■■■■■■□□□□□□□□□□□□□□□□□□□■■■□□□□■□■■■□■■■■■■■■■■■■■■■■■■■■□□□□□□□□□□□□□□□□□□□□□□□□□□□□□□	□	.	□	□	□	.	.	.	.	.	.	.	□	□	■	.	□	□	□	□	■	■
1;1.2.1;1.2.1.2	sel3	ERR775762	ERR775762	■■■□■■■■■□■■■■■■□□□□□□□□□□□□□□□□□□□■■■□□□□■□■■■□■■■■■■■■■■■■■□□□□■■■□□□□□□□□□□□□□□□□□□□□□□□□□□□□□□	□	.	□	□	□	.	.	.	.	.	.	.	□	□	■	.	□	.	.	.	■	■
1;1.2.1;1.2.1.2	sel3	ERR752162	ERR752162	■■■□■■■■■□■■■■■■□□□□□□□□□□□□□□□□□□□■□□□□□□□□□□□□□□□□□□□□□□■■■■■■■■■■□□□□□□□□□□□□□□□□□□□□□□□□□□□□□□	□	.	□	□	.	.	.	.	?	.	.	.	.	.	.	.	.	□	□	□	■	■
1;1.2.1;1.2.1.3	sel2	ERR234266	ERR234266	■■■□■■■■■□■■■■■■■■■■■■■■■■■■■□□■■■■■■■□□□□■□■■■□■■■■■■■■■■■■■■■■■■■■□□□□□□□□□□□□□□□□□□□□□□□□□□□□□□	□	.	□	□	□	■	■	□	□	.	.	.	□	□	■	.	□	□	□	□	■	■
1;1.2.1;1.2.1.3	sel3	ERR718466	ERR718466	■■□□■■■■■□■■■■■■■■■■■■■■■■■■■□□■■■■■■■□□□□■□■■■□■■■■■■■■■■■■■■■■■■■■□□□□□□□□□□□□□□□□□□□□□□□□□□□□□□	.	.	□	□	□	□	■	□	□	.	.	.	□	□	■	.	□	□	□	□	■	■
1;1.2.2	sel1	ERR234164	ERR234164	■■■■■■■■■■■■■■■■■■■■■■■■■■■■■■■■■■■■■■□□□□■□■■■□■■■■■■■■■■■■■□■■■■■■□□□□□□□□□□□□□□□□□□□□□□□□□□□□□□	□	□	□	□	□	□	■	□	.	■	.	.	□	□	■	.	□	.	□	□	■	■
1;1.2.2	sel3	ERR751953	ERR751953	■■■■■■■■■■■■■■■■■■■■■■■■■■■■■■■■■■■□□■□□□□■□■■■□■■■■■■■■■■■■■□■■■■■■□□□□□□□□□□□□□□□□□□□□□□□□□□□□□□	□	□	□	□	□	□	■	□	.	■	.	.	□	□	■	.	□	.	□	□	■	■
1;1.2.2	sel3	ERR718502	ERR718502	■■■■■■■■■■■■■■■■■■■■■■■■■■■■■■■■■■■■■■□□□□■□■■■□■■■■■■■■■□□■■□□■■■■■□□□□□□□□□□□□□□□□□□□□□□□□□□□□□□	□	□	□	□	□	□	■	□	.	■	.	.	□	□	■	.	.	.	□	□	■	■
1;1.2.2	sel3	ERR036223	ERR036223	■■■■□□□□■■■■□■■■■■■■■■■■■■■■■■■■■■■■■■□□□□■□■■■□■■■■■■■□□■■□■□■■■■■■□□□□□□□□□□□□□□□□□□□□□□□□□□□□□□	□	.	.	.	□	□	■	□	.	■	.	.	□	□	■	.	.	.	□	□	■	■
1;1.2.2	sel3	ERR718554	ERR718554	■■■■■■■■■■■■■■■■■■■■■■■■■■■■■■■■■■■□■■□□□□■□■■■□■■■■■■■■■■■■■□■■■■■■□□□□□□□□□□□□□□□□□□□□□□□□□□□□□□	□	□	□	□	□	□	■	□	.	■	.	.	□	□	■	.	□	.	□	□	■	■
1;1.2.2	sel3	ERR718354	ERR718354	■■■■■■■■■■■■■■■■■■□□□■■■■■■■■■■■■■■□■■□□□□■□■■■□■■■■■■■■■■■■■□■■■■■■□□□□□□□□□□□□□□□□□□□□□□□□□□□□□□	□	□	□	□	□	.	■	□	.	■	.	.	□	□	■	.	□	.	□	□	■	■
1;1.2.2	sel3	ERR752054	ERR752054	■■□■■■■■■■■■■■■■■■■■■■■■■■■■■■■■■■■■■■□□□□■□■■■□■■■■■□■■■■■■■□■■■■■■□□□□□□□□□□□□□□□□□□□□□□□□□□□□□□	.	□	□	□	□	□	■	□	.	■	.	.	□	□	■	.	□	.	□	□	■	■
1;1.2.2	sel3	ERR751739	ERR751739	■■■■■■■■■■■■■■■■■■■■■■■■■■■■□■■■■■■■■■□□□□■□■■■□■■■■■■■■■□□■■□■■■■■■□□□□□□□□□□□□□□□□□□□□□□□□□□□□□□	□	□	□	□	□	□	■	□	.	■	.	.	□	□	■	.	.	.	□	□	■	■
1;1.2.2	sel3	ERR046898	ERR046898	■□□□□□□□□□■■■■■■■■■■■■■■■■■■■■■■■■■■■■□□□□■□■■■□■■□■■■■■■■■■■□■■■■■■□□□□□□□□□□□□□□□□□□□□□□□□□□□□□□	.	.	.	.	□	□	■	□	.	■	.	.	□	□	■	.	□	.	□	□	■	■
1;1.2.2	sel3	ERR234191	ERR234191	■■■■■■■■■■■■■■■■■■■■■■■■■■■■■■■■■■■■■■□□□□■□■■■□■■■■■■■■■■■■□□□□□■■■□□□□□□□□□□□□□□□□□□□□□□□□□□□□□□	□	□	□	□	□	□	■	□	.	■	.	.	□	□	■	.	□	.	.	.	■	■
2;2.1	sel1	SRR1710060	SRR1710060	■■■■■■■■■■■■■■■□□■■■■■■■■■■■■■■■■■■■■■■■■■■■■■■■■■■■■□□□□□□□□■■■■■■■□□□□□□□□□□□□□□□□□□□□□□□□□□□□□□	□	□	□	□	□	□	■	□	.	■	□	□	□	□	□	□	.	.	■	□	■	■
2;2.1	sel3	ERR2704676	ERR2704676	■■■■■■■■■■■■■■■□□■■■■■■■■■■■■■■■■■■■■■■■■■■■■■■■■■■■■□□□□□□□□■■■■■■■□□□□□□□□□□□□□□□□□□□□□□□□□□□□□□	□	□	□	□	□	□	■	□	.	■	□	□	□	□	□	□	.	.	■	□	■	■
2;2.1	sel3	ERR234216	ERR234216	□■■■■■□□■■■■■■■□□■■■■■■■■■■■■■■■□■■■■■■■■■■■■■■■■■■■■□□□□□□□□■■■■■■■□□□□□□□□□□□□□□□□□□□□□□□□□□□□□□	□	□	.	.	□	□	■	□	.	■	□	□	□	□	□	□	.	.	■	□	■	■
2;2.1	sel1	ERR234252	ERR234252	□□□□□□□□□□□□□□□□□□□□□□□□□□□□□□□□□□■■■■■■■■■■■■■■■■■■■□□□□□□□□■■■■■■■□□□□□□□□□□□□□□□□□□□□□□□□□□□□□□	.	.	.	.	.	.	.	.	.	.	□	□	□	□	□	.	.	□	■	□	■	■
2;2.1	sel3	ERR234248	ERR234248	□□□□□□□□□□□□□□□□□□□□□□□□□□□□□□□□□□■■■■■□■■■■■■■■■■■■■□□□□□□□□□■■■■■■□□□□□□□□□□□□□□□□□□□□□□□□□□□□□□	.	.	.	.	.	.	.	.	.	.	.	□	□	□	□	.	.	.	■	□	■	■
2;2.2;2.2.1	sel2	ERR234105	ERR234105	□□□□□□□□□□□□□□□□□□□□□□□□□□□□□□□□□□□□□□□□□□□□□□□□□□□■■□□□□□□□□■■■■■■■□□□□□□□□□□□□□□□□□□□□□□□□□□□□□□	.	.	.	.	.	.	.	.	.	.	.	.	.	.	.	□	.	.	■	□	■	■
2;2.2;2.2.1;2.2.1.1	sel1+	ERR2704702	ERR2704702	□□□□□□□□□□□□□□□□□□□□□□□□□□□□□□□□□□□□□□□□□□□□□■■■■■■■■□□□□□□□□■■■■■■■□□□□□□□□□□□□□□□□□□□□□□□□□□□□□□	.	.	.	.	.	.	.	.	.	.	.	.	□	□	□	□	.	.	■	□	■	■
2;2.2;2.2.1;2.2.1.2;2.2.1.2.1	sel2	SRR671795	SRR671795	□□□□□□□□□□□□□□□□□□□□□□□□□□□□□□□□□□□□□□□□□□□□□■■■■■■■■□□□□□□□□■■■■■■■□□□□□□□□□□□□□□□□□□□□□□□□□□□□□□	.	.	.	.	.	.	.	.	.	.	.	.	□	□	□	□	.	.	■	□	■	■
2;2.2;2.2.1;2.2.1.2;2.2.1.2.2	sel2	ERR234112	ERR234112	□□□□□□□□□□□□□□□□□□□□□□□□□□□□□□□□□□□□□□□□□□□□□■■■□□□□□□□□□□□□□□■■■■■■□□□□□□□□□□□□□□□□□□□□□□□□□□□□□□	.	.	.	.	.	.	.	.	.	.	.	.	□	.	.	.	.	.	■	□	■	■
2;2.2;2.2.1;2.2.1.2;2.2.1.2.2	sel3	ERR234129	ERR234129	□□□□□□□□□□□□□□□□□□□□□□□□□□□□□□□□□□□□□□□□□□□□□■■■■■■□□□□□□□□□□□■■■■■■□□□□□□□□□□□□□□□□□□□□□□□□□□□□□□	.	.	.	.	.	.	.	.	.	.	.	.	□	□	□	.	.	.	■	□	■	■
2;2.2;2.2.1;2.2.1.2;2.2.1.2.2;2.2.1.2.2.2	sel1	ERR234210	ERR234210	□□□□□□□□□□□□□□□□□□□□□□□□□□□□□□□□□□□□□□□□□□□□□■■■■■■■■□□□□□□□□■□■■■■■□□□□□□□□□□□□□□□□□□□□□□□□□□□□□□	.	.	.	.	.	.	.	.	.	.	.	.	□	□	□	□	.	.	■	□	■	■
2;2.2;2.2.1;2.2.1.2;2.2.1.2.2;2.2.1.2.2.3.1	sel2	SRR849475	SRR849475	□□□□□□□□□□□□□□□□□□□□□□□□□□□□□□□□□□□□□□□□□□□□□■■■■■■■■□□□□□□□□■■■■■■■□□□□□□□□□□□□□□□□□□□□□□□□□□□□□□	.	.	.	.	.	.	.	.	.	.	.	.	□	□	□	□	.	.	■	□	■	■
2;2.2;2.2.1;2.2.1.2;2.2.1.2.2;2.2.1.2.2.3.2;2.2.1.2.2.3.2.1	sel2	ERR067702	ERR067702	□□□□□□□□□□□□□□□□□□□□□□□□□□□□□□□□□□□□□□□□□□□□□■■■■■■■■□□□□□□□□■■■■■■■□□□□□□□□□□□□□□□□□□□□□□□□□□□□□□	.	.	.	.	.	.	.	.	.	.	.	.	□	□	□	□	.	.	■	□	■	■
2;2.2;2.2.1;2.2.1.2;2.2.1.2.2;2.2.1.2.2.4	sel2	ERR234102	ERR234102	□□□□□□□□□□□□□□□□□□□□□□□□□□□□□□□□□□□□□□□□□□□□□■■■■■■■■□□□□□□□□□■■■■■■□□□□□□□□□□□□□□□□□□□□□□□□□□□□□□	.	.	.	.	.	.	.	.	.	.	.	.	□	□	□	.	.	.	■	□	■	■
2;2.2;2.2.1;2.2.1.2;2.2.1.2.2;2.2.1.2.2.4;2.2.1.2.2.4.1	sel2	ERR234263	ERR234263	□□□□□□□□□□□□□□□□□□□□□□□□□□□□□□□□□□□□□□□□□□□□□■■■■■■■■□□□□□□□□■■■■■■■□□□□□□□□□□□□□□□□□□□□□□□□□□□□□□	.	.	.	.	.	.	.	.	.	.	.	.	□	□	□	□	.	.	■	□	■	■
2;2.2;2.2.1;2.2.1.2;2.2.1.2.2;2.2.1.2.2.5	sel2	ERR234190	ERR234190	□□□□□□□□□□□□□□□□□□□□□□□□□□□□□□□□□□□□□□□□□□□□□■■■■■■■■□□□□□□□□■■■■■■■□□□□□□□□□□□□□□□□□□□□□□□□□□□□□□	.	.	.	.	.	.	.	.	.	.	.	.	□	□	□	□	.	.	■	□	■	■
2;2.2;2.2.2	sel3	ERR552177	ERR552177	□□□□□□□□□□□□□□□□□□□□□□□□□□□□□□□□□□□□□□□□□□□□□■■■■■■■■□□□□□□□□□■■■■■■□□□□□□□□□□□□□□□□□□□□□□□□□□□□□□	.	.	.	.	.	.	.	.	.	.	.	.	□	□	□	.	.	.	■	□	■	■
2;2.2;2.2.2	sel1	ERR551636	ERR551636	□□□□□□□□□□□□□□□□□□□□□□□□□□□□□□□□□□□□□□□□□□□□□■■■■■■■■□□□□□□□□■■■■■■■□□□□□□□□□□□□□□□□□□□□□□□□□□□□□□	.	.	.	.	.	.	.	.	.	.	.	.	□	□	□	□	.	.	■	□	■	■
2;2.2;2.2.2	sel3	ERR2704699	ERR2704699	□□□□□□□□□□□□□□□□□□□□□□□□□□□□□□□□□□□□□□□□□□□□□■■■■■■■■□□□□□□□□■■■■■■■□□□□□□□□□□□□□□□□□□□□□□□□□□□□□□	.	.	.	.	.	.	.	.	.	.	.	.	□	□	□	□	.	.	■	□	■	■
2;2.2;2.2.2	sel2	ERR234211	ERR234211	□□□□□□□□□□□□□□□□□□□□□□□□□□□□□□□□□□□□□□□□□□□□□□□□□■■■■□□□□□□□□■■■■■■■□□□□□□□□□□□□□□□□□□□□□□□□□□□□□□	.	.	.	.	.	.	.	.	.	.	.	.	.	.	□	□	.	.	■	□	■	■
3	sel2	ERR234219	ERR234219	■■■■■■■■■■□□□□□□□■■■■■■■■■■■■■■■□□□□□□□□□□□□□□□□□□□■■□□□□□□□□■■■■■■■□□□□□□□□□□□□□□□□□□□□□□□□□□□□□□	□	□	□	□	.	□	■	□	.	■	.	.	.	.	.	□	.	.	■	□	■	■
3	sel1+	ERR234109	ERR234109	■■■■■■■■■■□□□□□□□■■■■■■■■■■■■■■■□□□□□□□□□□□□■■■■■■■■■□□□□□□□□■■■■■■■□□□□□□□□□□□□□□□□□□□□□□□□□□□□□□	□	□	□	■	.	□	■	□	.	■	.	.	□	□	□	□	.	.	■	□	■	■
3	sel3	ERR234178	ERR234178	■■■■■■■■■■□□□□□□□■■■■■■■■■■■■■■■□□□□□□□□□□□□■■■■■■■■■□□□□□□□□■■■■■■■□□□□□□□□□□□□□□□□□□□□□□□□□□□□□□	□	□	□	□	.	□	■	□	.	■	.	.	□	□	□	□	.	.	■	□	■	■
3	sel3	ERR234179	ERR234179	□□□□□□□□□□□□□□□□□□■■■■■■■■■■■■■■■□□□□□□□□□□□■■■■■■■■■□□□□□□□□■■■■■■■□□□□□□□□□□□□□□□□□□□□□□□□□□□□□□	.	.	.	.	.	□	■	□	.	■	.	.	□	□	□	□	.	.	■	□	■	■
3	sel3	ERR036209	ERR036209	■■■■■■■■■■□□□□□□□■■■■■■■■■■■■■■■■□□□□□□□□□□□■■■■■■■■■□□□□□□□□■■■■■■■□□□□□□□□□□□□□□□□□□□□□□□□□□□□□□	□	□	□	□	.	□	■	□	.	■	.	.	□	□	□	□	.	.	■	□	■	■
3	sel3	ERR234218	ERR234218	■■■■■■■■■■□□□□□□□■■■■■■■■■■■■■■■■□□□□□□□□□□□■■■■□□□□■□□□□□□□□■■■■■■■□□□□□□□□□□□□□□□□□□□□□□□□□□□□□□	□	□	□	□	.	□	■	□	.	■	.	.	□	.	.	□	.	.	■	□	■	■
3	sel3	ERR245747	ERR245747	□■■■■■■■■■□□□□□□□■■■■■■■■■■■■■■■■□□□□□□□□□□□■■■■□□□□■□□□□□□□□■■■■■■■□□□□□□□□□□□□□□□□□□□□□□□□□□□□□□	□	□	□	□	.	□	■	□	.	■	.	.	□	.	.	□	.	.	■	□	■	■
3	sel3	ERR234153	ERR234153	■■■■■■■■■■□□□□□□□■■■■■■■■■■■■■■■□□□□□□□□□□□□■■■■□□□□■□□□□□□□□■□■■■■■□□□□□□□□□□□□□□□□□□□□□□□□□□□□□□	□	□	□	□	.	□	■	□	.	■	.	.	□	.	.	□	.	.	■	□	■	■
3	sel3	ERR2704693	ERR2704693	■■■■■■■■■■□□□□□□□■■■■■■■■■■■■■■■■□□□□□□□□□□□□□□□□□■■■□□□□□□□□■■■■■■■□□□□□□□□□□□□□□□□□□□□□□□□□□□□□□	□	□	□	□	.	□	■	□	.	■	.	.	.	.	.	□	.	.	■	□	■	■
3	sel3	ERR234234	ERR234234	■■■■■■■■■■□□□□□□□■■□■■■■■■■■■■■■■□□□□□□□□□□□■■■■■■■■■□□□□□□□□■■■■■■■□□□□□□□□□□□□□□□□□□□□□□□□□□□□□□	□	□	□	□	.	□	■	□	.	■	.	.	□	□	□	□	.	.	■	□	■	■
3	sel1	ERR502535	ERR502535	■■■■■■■■■■□□□□□□□■■■■■■■■■■■■■■■□□■□□□□□□■■■■■■■■■■■■□□□□□□□□■■■■■■■□□□□□□□□□□□□□□□□□□□□□□□□□□□□□□	□	□	□	□	.	□	■	□	.	■	.	□	□	□	□	□	.	.	■	□	■	■
3, 3.1.1	sel1	ERR2245388	ERR2245388	■■■■■■■■■■□□□□□□□■■□■■■■■■■■■□□□□□□□□□□□□□□□□□■■■■■■■□□□□□□□□■■■■■■■□□□□□□□□□□□□□□□□□□□□□□□□□□□□□□	□	□	□	□	.	□	■	□	.	.	.	.	.	□	□	□	.	.	■	□	■	■
3, 3.1.1	sel3	ERR2245421	ERR2245421	■■■■■■■■■■□□□□□□□■■□■■■■■■■■■□□□□□□□□□□□□□□□□□■■■■■■■□□□□□□□□■■■■■■■□□□□□□□□□□□□□□□□□□□□□□□□□□□□□□	□	□	□	□	.	□	■	□	.	.	.	.	.	□	□	□	.	.	■	□	■	■
3, 3.1.1	sel3	ERR2245409	ERR2245409	■■■■□□□■■■□□□□□□□■■□■■■■■■■■■□□□□□□□□□□□□□□□□□■■■■■■■□□□□□□□□■■■■■■■□□□□□□□□□□□□□□□□□□□□□□□□□□□□□□	□	.	.	□	.	□	■	□	.	.	.	.	.	□	□	□	.	.	■	□	■	■
3, 3.1.1	sel2	ERR2245380	ERR2245380	■■■■■■■■■■□□□□□□□■■□■■□■■■■■■□□□□□□□□□□□□□□□□□■■■■■■■□□□□□□□□■■■■■■■□□□□□□□□□□□□□□□□□□□□□□□□□□□□□□	□	□	■	□	.	□	■	□	.	.	.	.	.	□	□	□	.	.	■	□	■	■
3, 3.1.1	sel3	ERR234167	ERR234167	■■■■■■■■■■□□□□□□□■■□■■■■■■■■□□□□□□□□□□□□□□□□□□■■■■■■■□□□□□□□□■■■■■■■□□□□□□□□□□□□□□□□□□□□□□□□□□□□□□	□	.	□	□	.	□	■	□	.	.	.	.	.	□	□	□	.	.	■	□	■	■
3, 3.1.2, 3.1.2.1	sel1	ERR234192	ERR234192	■■■■■■■■■□□□□□□□□□□□■■■■■■■■■■■■■□□□□□□□□□□□■■■■■■■■■□□□□□□□□■■■■■■■□□□□□□□□□□□□□□□□□□□□□□□□□□□□□□	□	□	□	□	.	□	■	□	.	■	.	.	□	□	□	□	.	.	■	□	■	■
4,4.1	sel3	ERR751340	ERR751340	■■■■□□□□□□□■■■■□□■■■■■■■■■■■■■■■□■■■■■■■■■□□□□□□□□■■■□□□□□□□□■■■■■■■□□□□□□□□□□□□□□□□□□□□□□□□□□□□□□	□	.	.	.	□	□	■	□	.	13	□	.	.	.	.	□	.	.	■	□	■	■
4,4.1,4.1.1,4.1.1.1	sel3	ERR2653019	ERR2653019	■■■■□□□□□□□■■■■□□■■■■■■■■■■□■■■■■■■■■■■■■■□□□□□□□□■■□□□□□□□□□□□□■■■■□□□□□□□□□□□□□□□□□□□□□□□□□□□□□□	□	.	.	.	□	□	■	□	.	■	□	.	.	.	.	.	.	.	.	□	■	■
4,4.1,4.1.1,4.1.1.3	sel1	ERR072087	ERR072087	■■■■□□□□□□□■■■■□□■■■■■■■■■■□■■■■■■■■■■■■■■□□□□□□□□■■■□□□□□□□□■■■■■■■□□□□□□□□□□□□□□□□□□□□□□□□□□□□□□	□	.	.	.	□	□	■	□	.	■	□	.	.	.	.	□	.	.	■	□	■	■
4,4.1,4.1.2	sel1	ERR2652972	ERR2652972	■■■■□□□□□□□■■■■□□■■■■■□■■■■■■■■■■■■■■■■■■■□□□□□□□□■■■□□□□□□□□■■■■■■■□□□□□□□□□□□□□□□□□□□□□□□□□□□□□□	□	.	.	.	□	□	■	□	.	■	□	.	.	.	.	□	.	.	■	□	■	■
4,4.1,4.1.2,4.1.2.1	sel2	SRR5073877	SRR5073877	■■■■□□□□□□□■■■■□□■■■■■□■■■■■■■■■■■■■■■■■■■□□□□□□□□■■■□□□□□□□□■■■■■■■□□□□□□□□□□□□□□□□□□□□□□□□□□□□□□	□	.	.	.	□	□	■	□	.	■	□	.	.	.	.	□	.	.	■	□	■	■
4,4.1,4.1.2,4.1.2.1	sel3	ERR552680	ERR552680	■■■■□□□□□□□■■■■□□■■■■■■■■■■■■■■■■■■■■■■■■■□□□□□□□□■■■□□□□□□□□■■■■■■■□□□□□□□□□□□□□□□□□□□□□□□□□□□□□□	□	.	.	.	□	□	■	□	.	■	□	.	.	.	.	□	.	.	■	□	■	■
4,4.1,4.1.2,4.1.2.1	sel3	ERR234259	ERR234259	■■■■□□□□□□□■■■■□□■■■■■■■■■■■■■■■■■■□□□□□□■□□□□□□□□■■■□□□□□□□□■■■■■■■□□□□□□□□□□□□□□□□□□□□□□□□□□□□□□	□	.	.	.	□	□	■	□	.	■	.	.	.	.	.	□	.	.	■	□	■	■
4,4.1,4.1.2,4.1.2.1	sel3	ERR234170	ERR234170	■■■■□□□□□□□■■■■□□■■■■■■■■■■■■■■■■■■□□□□□□■□□□□□□□□■■■□□□□□□□□□■■■■■■□□□□□□□□□□□□□□□□□□□□□□□□□□□□□□	□	.	.	.	□	□	■	□	.	■	.	.	.	.	.	.	.	.	■	□	■	■
4,4.1,4.1.2,4.1.2.1	sel3	SRR5073565	SRR5073565	■■■■□□□□□□□■■■■□□■■■■■■■■■■■■■□□□□■■■■■■■■□□□□□□□□■■■□□□□□□□□■■■■■■■□□□□□□□□□□□□□□□□□□□□□□□□□□□□□□	□	.	.	.	□	□	■	□	.	.	□	.	.	.	.	□	.	.	■	□	■	■
4,4.1,4.1.2,4.1.2.1	sel3	ERR2653148	ERR2653148	■■■■□□□□□□□■■■■□□■■■■■■■■■■■■■■□□□■■■■□■■■□□□□□□□□■■■□□□□□□□□■■■■■■■□□□□□□□□□□□□□□□□□□□□□□□□□□□□□□	□	.	.	.	□	□	■	□	.	.	.	.	.	.	.	□	.	.	■	□	■	■
4,4.1,4.1.2,4.1.2.1	sel3	ERR2653128	ERR2653128	□□□□□□□□□□□□□□□□□□□□□□□□□□□□□□□□□□■■■■■□□■□□□□□□□□■■■□□□□□□□□■■■■■■■□□□□□□□□□□□□□□□□□□□□□□□□□□□□□□	.	.	.	.	.	.	.	.	.	.	.	.	.	.	.	□	.	.	■	□	■	■
4,4.1,4.1.2,4.1.2.1	sel3	ERR757147	ERR757147	□□□□□□□□□□□□□□□□□□□□□□□□□□□□□□□□□□■□□□□□□■□□□□□□□□■■■□□□□□□□□■■■■■■■□□□□□□□□□□□□□□□□□□□□□□□□□□□□□□	.	.	.	.	.	.	.	.	.	.	.	.	.	.	.	□	.	.	■	□	■	■
4,4.2,4.2.1	sel1	ERR067645	ERR067645	■■■■□□□□□□□■■■■□□□□■■■■■■■■■■■■■■■■■■■□□□■□□□□□□□□■■■□□□□□□□□■■■■■■■□□□□□□□□□□□□□□□□□□□□□□□□□□□□□□	□	.	.	.	□	□	■	□	.	■	.	.	.	.	.	□	.	.	■	□	■	■
4,4.2,4.2.2	sel3+	ERR552448	ERR552448	■■■■□□□□□□□■■■■□□■■■■■■■■■■■■□□□□□■□□■■■■■□□□□□□□□■■■□□□□□□□□■■■■■■■□□□□□□□□□□□□□□□□□□□□□□□□□□□□□□	□	.	.	.	□	□	■	□	.	.	□	.	.	.	.	□	.	.	■	□	■	■
4,4.2,4.2.2,4.2.2.1	sel2	ERR028615	ERR028615	■■■■□□□□□□□■■■■□□■■■■■■■■■■■■■■■■■■■■■■■■■□□□□□□□□■■■□□□□□□□□■■■■■■■□□□□□□□□□□□□□□□□□□□□□□□□□□□□□□	□	.	.	.	□	□	■	□	.	■	□	.	.	.	□	□	.	.	■	□	■	■
4,4.3,4.3.1	sel2	SRR5067407	SRR5067407	■■■■□□□□□□□■■■■□□■■■■■■■■■■■■■■□□□■■■■■■■■□□□□□□□□■■■□□□□□□□□■■■■■■■□□□□□□□□□□□□□□□□□□□□□□□□□□□□□□	□	.	.	.	□	□	■	□	.	■	□	.	.	.	.	□	.	.	■	□	■	■
4,4.3,4.3.2	sel2	ERR751607	ERR751607	■■■■□□□□□□□■■■■□□■□□□■■■■■■■■■■□□□■■■■■■■■□□□□□□□□■■■□□□□□□□□■■■■■■■□□□□□□□□□□□□□□□□□□□□□□□□□□□□□□	□	.	.	.	□	.	■	□	.	■	□	.	.	.	.	□	.	.	■	□	■	■
4,4.3,4.3.2	sel3	ERR751561	ERR751561	■■■■□□□□□□□■■■■□□■□□□■■■■■■■■□□□□□□□□□□□□□□□□□□□□□□□■□□□□□□□□■■■■■■■□□□□□□□□□□□□□□□□□□□□□□□□□□□□□□	□	.	.	.	□	.	■	□	.	.	.	.	.	.	.	□	.	.	■	□	■	■
4,4.3,4.3.2,4.3.2.1	sel2	SRR974839	SRR974839	■■■■□□□□□□□■■■■□□■□□□■■■■■■■■■■□□□■■■■■■■■□□□□□□□□■■■□□□□□□□□■■■■■■■□□□□□□□□□□□□□□□□□□□□□□□□□□□□□□	□	.	.	.	□	.	■	□	.	■	□	.	.	.	.	□	.	.	■	□	■	■
4,4.3,4.3.3	sel1	ERR234258	ERR234258	■■■■□□□□□□□■■■■□□■■■■■■■■■□□□□□■■■■□□□□■■■□□□□□□□□■■■□□□□□□□□■■■■■■■□□□□□□□□□□□□□□□□□□□□□□□□□□□□□□	□	.	.	.	□	□	.	.	.	.	.	.	.	.	.	□	.	.	■	□	■	■
4,4.3,4.3.3	sel3	SRR1144800	SRR1144800	■■■■□□□□□□□■■■■□□■■■■■■■■■■■■■■□□□■■■■■■■■□□□□□□□□■■■□□□□□□□□□■■■■■■□□□□□□□□□□□□□□□□□□□□□□□□□□□□□□	□	.	.	.	□	□	■	□	.	■	□	.	.	.	.	.	.	.	■	□	■	■
4,4.3,4.3.3	sel3	ERR751609	ERR751609	■■■■□□□□□□□■■■■□□■■■■■■■■■■■■■□□□□■■■■■■■■□□□□□□□□■■■□□□□□□□□■■■■■■■□□□□□□□□□□□□□□□□□□□□□□□□□□□□□□	□	.	.	.	□	□	■	□	.	■	□	.	.	.	.	□	.	.	■	□	■	■
4,4.3,4.3.3	sel3	ERR2653145	ERR2653145	■■■■□□□□□□□■■■■□□■■■■■■■■■■■■■■□□□■■■■□■■■□□□□□□□□■□□□□□□□□□□□□□□□□■□□□□□□□□□□□□□□□□□□□□□□□□□□□□□□	□	.	.	.	□	□	■	□	.	■	.	.	.	.	.	.	.	.	.	.	.	.
4,4.3,4.3.3	sel3	ERR2653010	ERR2653010	■■■■□□□□□□□■■■■□□■■■■■■■■■■■■■■□□□□□□□□□□□□□□□□□□□□□□□□□□□□□□□□□□□□□□□□□□□□□□□□□□□□□□□□□□□□□□□□□□□	□	.	.	.	□	□	■	□	.	■	.	.	.	.	.	.	.	.	.	.	.	.
4,4.3,4.3.3	sel3	ERR553316	ERR553316	□□□□□□□□□□□□□□□□□□□□□□□□□□□□□□□□□□■■■■□■■■□□□□□□□□■■■□□□□□□□□■■■■■■■□□□□□□□□□□□□□□□□□□□□□□□□□□□□□□	.	.	.	.	.	.	.	.	.	.	.	.	.	.	.	□	.	.	■	□	■	■
4,4.3,4.3.4,4.3.4.1	sel2	ERR036187	ERR036187	■■■□□□□□□□□■■■■□□■■■■■■■■■■■■■■□□□■■■■■■■■□□□□□□□□■■■□□□□□□□□■■■■■■■□□□□□□□□□□□□□□□□□□□□□□□□□□□□□□	□	.	.	.	□	□	■	□	.	■	□	.	.	.	.	□	.	.	■	□	■	■
4,4.3,4.3.4,4.3.4.1	sel3	ERR2653154	ERR2653154	■■■□□□□□□□□■■■■□□■■■■■□■■■■■■■■□□□■■■■■■■■□□□□□□□□■■■□□□□□□□□■■■■■■■□□□□□□□□□□□□□□□□□□□□□□□□□□□□□□	□	.	.	.	□	□	■	□	.	■	□	.	.	.	.	□	.	.	■	□	■	■
4,4.3,4.3.4,4.3.4.2,4.3.4.2.1	sel2	ERR245848	ERR245848	■□□□□□□□□□□■■■■□□■■■■■■■■■■■■■■□□□■■□□□□■■□□□□□□□□■■□□□□□□□□□■■■■■■■□□□□□□□□□□□□□□□□□□□□□□□□□□□□□□	.	.	.	.	□	□	■	□	.	■	.	.	.	.	.	.	.	.	■	□	■	■
4,4.4,4.4.1	sel2	ERR2653229	ERR2653229	□□□□□□□□□□□□□□□□□□□□□□□□□□□□□□□□□□■■■■■■■■□□□□□□□□■■■□□□□□□□□■■■■■■■□□□□□□□□□□□□□□□□□□□□□□□□□□□□□□	.	.	.	.	.	.	.	.	.	.	□	.	.	.	.	□	.	.	■	□	■	■
4,4.4,4.4.1,4.4.1.1	sel1	SRR5073887	SRR5073887	■■■■□□□□□□□■■■■□□■□□■■■■■■■■■■■■■■■■■■■■■■□□□□□□□□■■■□□□□□□□□■■■■□□■□□□□□□□□□□□□□□□□□□□□□□□□□□□□□□	□	.	.	.	□	□	■	□	.	■	□	.	.	.	.	□	.	.	■	.	.	.
4,4.4,4.4.1,4.4.1.2	sel2	ERR257899	ERR257899	■■■■□□□□□□□■■■■□□■■■■■□□□□□■■■■■■■■■■■■■■■□□□□□□□□■■■□□□□□□□□■■■■■■■□□□□□□□□□□□□□□□□□□□□□□□□□□□□□□	□	.	.	.	□	□	■	□	.	■	□	.	.	.	.	□	.	.	■	□	■	■
4,4.4,4.4.2	sel3	SRR5067373	SRR5067373	■■■■□□□□□□□■■■■□□■■■■■■■■■■■■■■■■■■■■■■■■■□□□□□□□□■■■□□□□□□□□■■■■■■■□□□□□□□□□□□□□□□□□□□□□□□□□□□□□□	□	.	.	.	□	□	■	□	.	■	□	.	.	.	.	□	.	.	■	□	■	■
4,4.4,4.4.2	sel2	SRR5073675	SRR5073675	■■■■□□□□□□□■■■■□□■■■■□■■□□□□□□□□□□■■■■■■■■□□□□□□□□■■■□□□□□□□□■■■■■■■□□□□□□□□□□□□□□□□□□□□□□□□□□□□□□	□	.	.	.	□	.	.	.	.	.	□	.	.	.	.	□	.	.	■	□	■	■
4,4.4,4.4.2	sel3	ERR234183	ERR234183	■■■■□□□□□□□■■■■□□■■■■■■■■■■■■■■■■■■■■■■■■■□□□□□□□□■■□□□□□□□□□□■■■■■■□□□□□□□□□□□□□□□□□□□□□□□□□□□□□□	□	.	.	.	□	□	■	□	.	■	□	.	.	.	.	.	.	.	■	□	■	■
4,4.5	sel1	SRR5073715	SRR5073715	■■■■□□□□□□□■■■■□□■■■■■■■■■■■■■■■■■■■■■■■■■□□□□□□□□■■■□□□□□□□□■■■■■■■□□□□□□□□□□□□□□□□□□□□□□□□□□□□□□	□	.	.	.	□	□	■	□	.	■	□	.	.	.	.	□	.	.	■	□	■	■
4,4.5	sel3	SRR5065316	SRR5065316	■■■■□□□□□□□■■■■□□■■■■■■■■■■■■■■■■■■■■■■■■■□□□□□□□□■■■□□□□□□□□■■■■■■■□□□□□□□□□□□□□□□□□□□□□□□□□□□□□□	□	.	.	.	□	□	■	□	.	■	□	.	.	.	.	□	.	.	■	□	■	■
4,4.5	sel3	SRR5067674	SRR5067674	■■■■□□□□□□□■■■■□□■■■■■■■■■■■■■■■■■□□□□□□■■□□□□□□□□■■■□□□□□□□□■■■■■■■□□□□□□□□□□□□□□□□□□□□□□□□□□□□□□	□	.	.	.	□	□	■	□	.	■	□	.	.	.	.	□	.	.	■	□	■	■
4,4.5	sel3	SRR5065268	SRR5065268	■■■■□□□□□□□■■■■□□■■■■■■■■■■■■■■■■■□□□□□□■■□□□□□□□□■■■□□□□□□□□■■■■■■■□□□□□□□□□□□□□□□□□□□□□□□□□□□□□□	□	.	.	.	□	□	■	□	.	■	□	.	.	.	.	□	.	.	■	□	■	■
4,4.5	sel3	SRR5073746	SRR5073746	■■■■□□□□□□□■■■■□□□□□□□□□□□□□□■■■■■□□□□□□■■□□□□□□□□■■□□□□□□□□□□□■■■■■□□□□□□□□□□□□□□□□□□□□□□□□□□□□□□	□	.	.	.	□	.	.	.	.	■	.	.	.	.	.	.	.	.	■	□	■	■
4,4.5	sel3	SRR5067415	SRR5067415	□□□□□□□□□□□□□□□□□□□□□□□□□□□□□□□□□□□□□□□□■■□□□□□□□□■■■□□□□□□□□■■■■■■■□□□□□□□□□□□□□□□□□□□□□□□□□□□□□□	.	.	.	.	.	.	.	.	.	.	.	.	.	.	.	□	.	.	■	□	■	■
4,4.6,4.6.1,4.6.1.1	sel1	ERR551416	ERR551416	■■■□□□□□□□□□■■■□□■■■■■■■■■□□■■■■■■■■■■■■■■□□□□□□□□■■■□□□□□□□□□■■□□■■□□□□□□□□□□□□□□□□□□□□□□□□□□□□□□	□	.	.	.	□	□	■	□	.	■	□	.	.	.	.	.	.	.	■	.	.	■
4,4.6,4.6.1,4.6.1.2	sel2	ERR551583	ERR551583	■■■■□□□□□□□■■■■□□■■■■■□■■■■■■■■■■■■■■■■■■■□□□□□□□□■■■□□□□□□□□□■■■■■■□□□□□□□□□□□□□□□□□□□□□□□□□□□□□□	□	.	.	.	□	□	■	□	.	■	.	.	.	.	.	.	.	.	■	□	■	■
4,4.6,4.6.1,4.6.1.2	sel3	ERR040131	ERR040131	■■■■□□□□□□□■■■■□□■■■■■■■■■■■■■■■■■■■■■■■■■□□□□□□□□■■■□□□□□□□□□■■■■■■□□□□□□□□□□□□□□□□□□□□□□□□□□□□□□	□	.	.	.	□	□	■	□	.	■	□	.	.	.	.	.	.	.	■	□	■	■
4,4.6,4.6.1,4.6.1.2	sel3	ERR234163	ERR234163	■■■■□□□□□□□■■■■□□■■■■■■■■■■■■■■■■■■■■■■■■■□□□□□□□□■■■□□□□□□□□□□□□□□□□□□□□□□□□□□□□□□□□□□□□□□□□□□□□□	□	.	.	.	□	□	■	□	.	■	□	.	.	.	.	.	.	.	.	□	.	.
4,4.6,4.6.1,4.6.1.2	sel3	ERR551253	ERR551253	■■■■□□□□□□□■■■■□□■■■■■■■■■■■■■■■■■■■■■■■■■□□□□□□□□■■■□□□□□□□□□□■■■■■□□□□□□□□□□□□□□□□□□□□□□□□□□□□□□	□	.	.	.	□	□	■	□	.	■	□	.	.	.	.	.	.	.	■	.	■	■
4,4.6,4.6.2,4.6.2.2	sel3	ERR502488	ERR502488	■■■■□□□□□□□■■■■□□■■■■■■■■■■■■■■■□□□■■■□□■■□□□□□□□□■■■□□□□□□□□■■■■■■■□□□□□□□□□□□□□□□□□□□□□□□□□□□□□□	□	.	.	.	□	□	■	□	.	■	.	.	.	.	.	□	.	.	■	□	■	■
4,4.6,4.6.2,4.6.2.2	sel3	ERR751346	ERR751346	■■■■□□□□□□□■■■■□□■■■■■■■■■■■■■■■□□□■■■■■■■□□□□□□□□■■■□□□□□□□□■■■■■■■□□□□□□□□□□□□□□□□□□□□□□□□□□□□□□	□	.	.	.	□	□	■	□	.	■	□	.	.	.	.	□	.	.	■	□	■	■
4,4.6,4.6.2,4.6.2.2	sel3	ERR2704689	ERR2704689	■■■■□□□□□□□■■■■□□■■■■■■■■■■■■■■■□□□■■■■■■■□□□□□□□□■■■□□□□□□□□■■■■■■■□□□□□□□□□□□□□□□□□□□□□□□□□□□□□□	□	.	.	.	□	□	■	□	.	■	□	.	.	.	.	□	.	.	■	□	■	■
4,4.6,4.6.2,4.6.2.2	sel3	ERR2704705	ERR2704705	■■■■□□□□□□□■■■■□□■■■■■■■■■■■■■■■□□□■■■■■■■□□□□□□□□■■■□□□□□□□□■■■■■■■□□□□□□□□□□□□□□□□□□□□□□□□□□□□□□	□	.	.	.	□	□	■	□	.	■	□	.	.	.	.	□	.	.	■	□	■	■
4,4.6,4.6.2,4.6.2.2	sel3	ERR234159	ERR234159	■■■■□□□□□□□□□□□□□□□□□□□□□□□□□□□□□□□□□□□□□□□□□□□□□□□■■□□□□□□□□■■■■■■■□□□□□□□□□□□□□□□□□□□□□□□□□□□□□□	□	.	.	.	.	.	.	.	.	.	.	.	.	.	.	□	.	.	■	□	■	■
4,4.7	sel1	ERR2652992	ERR2652992	■■■■□□□□□□□■■■■□□■■■■■■■■■■■□□□□□□□□■■■■■■□□□□□□□□■■■□□□□□□□□■■■■■■■□□□□□□□□□□□□□□□□□□□□□□□□□□□□□□	□	.	.	.	□	□	■	□	.	.	□	.	.	.	.	□	.	.	■	□	■	■
4,4.7	sel3	ERR550939	ERR550939	■■■■□□□□□□□■■■□□□□□□□□□□□□□□□□□□□□□■■■■■■■□□□□□□□□■■■□□□□□□□□■■■■■■■□□□□□□□□□□□□□□□□□□□□□□□□□□□□□□	□	.	.	.	.	.	.	.	.	.	□	.	.	.	.	■	.	.	■	□	■	■
4,4.8	sel2	ERR2653002	ERR2653002	□□■■□□□□□□□■■■■□□■■■■■■■■■■■■■■■■■■■■■■■■■□□□□□□□□■■■□□□□□□□□■■■■■■■□□□□□□□□□□□□□□□□□□□□□□□□□□□□□□	.	.	.	.	□	□	■	□	.	■	□	.	.	.	.	□	.	.	■	□	■	■
4,4.8	sel3	SRR5073940	SRR5073940	■■■■□□□□□□□□■■■□□■■■■■■■■■■■■■■■■■■■■■■■■■□□□□□□□□■■■□□□□□□□□■■■■■■■□□□□□□□□□□□□□□□□□□□□□□□□□□□□□□	□	.	.	.	□	□	■	□	.	■	□	.	.	.	.	□	.	.	■	□	■	■
4,4.8	sel3	ERR1203071	ERR1203071	□■■■□□□□□□□■■■■□□■■■■■■■■■■■■■■■■■■■■■■■■■□□□□□□□□■■■□□□□□□□□■■■■■■■□□□□□□□□□□□□□□□□□□□□□□□□□□□□□□	□	.	.	.	□	□	■	□	.	■	□	.	.	.	.	□	.	.	■	□	■	■
4,4.8	sel3	ERR2724042	ERR2724042	■■■■□□□□□□□■■■■□□■■■■■■■■■■■■■■■■■■■■■■■■■□□□□□□□□■■■□□□□□□□□■■■■■■■□□□□□□□□□□□□□□□□□□□□□□□□□□□□□□	□	.	.	.	□	□	■	□	.	■	□	.	.	.	.	□	.	.	■	□	■	■
4,4.8	sel3	SRR7765063	SRR7765063	■■■■□□□□□□□■■■■□□■■■■■■■■■□■■■■■■■■■■■■■■■□□□□□□□□■■■□□□□□□□□■■■■■■■□□□□□□□□□□□□□□□□□□□□□□□□□□□□□□	□	.	.	.	□	□	■	□	.	■	□	.	.	.	.	□	.	.	■	□	■	■
4,4.9	sel1	ERR2652941	ERR2652941	■■■■□□□□□□□□□■■□□■■■■■■■■■■■■■■■■■■■■■■■■■□□□□□□□□■■■□□□□□□□□■■■■■■■□□□□□□□□□□□□□□□□□□□□□□□□□□□□□□	□	.	.	.	.	□	■	□	.	■	□	.	.	.	.	□	.	.	■	□	■	■
4,4.9	sel3	SRR6407486	SRR6407486	■■■■□□□□□□□■■■■□□■■■■■■■■■■■■□□■■■■■■■■■■■□□□□□□□□■■■□□□□□□□□■■■■■■■□□□□□□□□□□□□□□□□□□□□□□□□□□□□□□	□	.	.	.	□	□	■	□	□	.	□	.	.	.	.	□	.	.	■	□	■	■
4,4.9	sel3	ERR979065	ERR979065	■■■■□□□□□□□■■■■□□■■■■■■■■■■■■■■■□□□□□□□□□□□□□□□□□□□□■□□□□□□□□■■■■■■■□□□□□□□□□□□□□□□□□□□□□□□□□□□□□□	□	.	.	.	□	□	■	□	.	■	.	.	.	.	.	□	.	.	■	□	■	■
5	sel1	ERR751300	ERR751300	■■■■■■■■■■■■■■■■■□□□□□■■■■■■■■■■■■■■■■■■■■■■■■■■■■□□□□□□□□□□■■■■■■■■□□□□□□□□□□□□□□□□□□□□□□□□□□□□□□	□	□	□	□	□	.	■	□	.	■	□	□	□	□	.	.	.	□	□	□	■	■
5	sel3+	ERR702419	ERR702419	■■■■■■■■■■■■■■■■■□□□□□■■■■■■■■■■■■■■■■■■■■■■■■■■■■□□□□□□□□□□■■■■■■■■□□□□□□□□□□□□□□□□□□□□□□□□□□□□□□	□	□	□	□	□	.	■	□	.	■	□	□	□	□	.	.	.	□	□	□	■	■
5	sel3	ERR1215462	ERR1215462	■■■■■■■■■■■■■■■■■□□□□□■■■■■■■■■■■■■■■■■■■■■■■■■■■■□□□□□□□□□□■■■■■■■■□□□□□□□□□□□□□□□□□□□□□□□□□□□□□□	□	□	□	□	□	.	■	□	.	■	□	□	□	□	.	.	.	□	□	□	■	■
5	sel2	ERR2383620	ERR2383620	■■■■■■■■■■■■■■■■■□□□□□■■■■■■■■■■■■□□□□□□□□■■■■■■■■□□□□□□□□□□■■■■■■■■□□□□□□□□□□□□□□□□□□□□□□□□□□□□□□	□	□	□	□	□	.	■	□	.	■	.	□	□	□	.	.	.	□	□	□	■	■
5	sel3	ERR702416	ERR702416	■■■□□□□■■■■■■■■■■□□□□□■■■■■■■■■□□■■■■■■■■■■■■■■■■■□□□□□□□□□□■■■■■■■■□□□□□□□□□□□□□□□□□□□□□□□□□□□□□□	□	.	.	□	□	.	■	□	.	■	□	□	□	□	.	.	.	□	□	□	■	■
5	sel2	ERR751320	ERR751320	■■■■■■■■■■■■■■■■■□□□□□■■■■■■■■□□□□□□□□□□□□□□□□□■■■□□□□□□□□□□■□■■■■■■□□□□□□□□□□□□□□□□□□□□□□□□□□□□□□	□	□	□	□	□	.	■	□	.	.	.	.	.	□	.	.	.	.	□	□	■	■
5	sel3	ERR751324	ERR751324	■■■■■■■■■■■■■■■■■□□□□□■■■■■■■■□□□□□□□□□□□□□□□□□■■■□□□□□□□□□□■□■■■■■■□□□□□□□□□□□□□□□□□□□□□□□□□□□□□□	□	□	□	□	□	.	■	□	.	.	.	.	.	□	.	.	.	.	□	□	■	■
5	sel2	ERR2704809	ERR2704809	■■■■■■■■■■■■■■■■■□□□□□■■■■■■■■□□□□■■□■■■■■□■■■■■■■□□□□□□□□□□■■■■■■■■□□□□□□□□□□□□□□□□□□□□□□□□□□□□□□	□	□	□	□	□	.	■	□	.	.	□	□	□	□	.	.	.	□	□	□	■	■
5	sel3	ERR751290	ERR751290	■■■■■■■■■■■■■■■■■□□□□□■■■■■■■■□□□□■■■■■■■■■■■■■■■■□□□□□□□□□□■■■■■■■■□□□□□□□□□□□□□□□□□□□□□□□□□□□□□□	□	□	□	□	□	.	■	□	.	.	□	□	□	□	.	.	.	□	□	□	■	■
5	sel3	ERR1082128	ERR1082128	■■■■■■■■■■■■■■■■■□□□□□■■■■■■■■□□□□■■■■■■■□■■■■■■■■□□□□□□□□□□■■■■■■■■□□□□□□□□□□□□□□□□□□□□□□□□□□□□□□	□	□	□	□	□	.	■	□	.	.	■	□	□	□	.	.	.	□	□	□	■	■
5	sel2	ERR702414	ERR702414	■■■■■■■■■■■■■■■■■□□□□□■■■■■■■■□□□□■■■■■■■■■■■■■■■■□□□□□□□□□□■■■■■■■■□□□□□□□□□□□□□□□□□□□□□□□□□□□□□□	□	□	□	□	□	.	■	□	.	.	□	□	□	□	.	.	.	□	□	□	■	■
5	sel3	ERR1082127	ERR1082127	■■□■■■■■■■■■■■■■□□□□□□■■■■■■■■□□□□■■■■■■■■■■■■■■■■□□□□□□□□□□■■■■■■■■□□□□□□□□□□□□□□□□□□□□□□□□□□□□□□	□	□	□	□	□	.	■	□	.	.	□	□	□	□	.	.	.	□	□	□	■	■
5	sel3	ERR751298	ERR751298	■■■■■■■■■■■■■■■■□□□□□□□■■■■■■■□□□□■■■■■■■■■■■■■■■■□□□□□□□□□□■■■■■■■■□□□□□□□□□□□□□□□□□□□□□□□□□□□□□□	□	□	□	□	□	.	■	□	.	.	□	□	□	□	.	.	.	□	□	□	■	■
5	sel3	ERR1082119	ERR1082119	■■■■■■■■■■■■■■□□□□□□□□□□□□■■■■□□□□■■■■■■■■■■■■■■■■□□□□□□□□□□■□□□■■■■□□□□□□□□□□□□□□□□□□□□□□□□□□□□□□	□	□	□	□	.	.	.	.	.	.	□	□	□	□	.	.	.	.	.	□	■	■
5	sel3	ERR1082129	ERR1082129	■■■■■■■■■■■■■■□□□□□□□□□□□□■■■■□□□□■■□□■■■■■■■■■■■■□□□□□□□□□□■■■■■□□■□□□□□□□□□□□□□□□□□□□□□□□□□□□□□□	□	□	□	□	.	.	.	.	.	.	□	□	□	□	.	.	.	□	□	□	.	65■68
5	sel3	ERR1082142	ERR1082142	■■■■■■■■■■■■■■□□□□□□□□□□□□■■■■□□□□■■□□■■■■■■■■■■■■□□□□□□□□□□■■■■■■■■□□□□□□□□□□□□□□□□□□□□□□□□□□□□□□	□	□	□	□	.	.	.	.	.	.	□	□	□	□	.	.	.	□	□	□	■	■
5	sel2	ERR1215477	ERR1215477	■■■■■■■■■■■■■■■□□□□□□□□□□□□□□□□□□□■■■■■■■■■■■■■■■■□□□□□□□□□□■■■■■■■■□□□□□□□□□□□□□□□□□□□□□□□□□□□□□□	□	□	□	□	□	.	.	.	.	.	□	□	□	□	.	.	.	□	□	□	■	■
5	sel3	ERR751295	ERR751295	■■■■■■■■■■■■■■■■■□□□□□■■■■■■■□□□□□□□□■■□□□□□■■■■■■□□□□□□□□□□■□■■□■■■□□□□□□□□□□□□□□□□□□□□□□□□□□□□□□	□	□	□	□	□	.	■	□	.	.	.	.	□	□	.	.	.	.	□	.	■	■
5	sel3	ERR702415	ERR702415	■■■■■■■■■■■■■■■■■□□□□□■■■■■■■□□□□□□□□■■□□□□□■■■■■■□□□□□□□□□□■□■□■■■■□□□□□□□□□□□□□□□□□□□□□□□□□□□□□□	□	□	□	□	□	.	■	□	.	.	.	.	□	□	.	.	.	.	.	□	■	■
5	sel3	ERR502513	ERR502513	■■■□□■■■■■■■■■■■■□□□□□■■■■■■□□□□□□□□□■■■□□□■■■■■■■□□□□□□□□□□■□■■■■■■□□□□□□□□□□□□□□□□□□□□□□□□□□□□□□	□	.	□	□	□	.	■	□	.	.	□	□	□	□	.	.	.	.	□	□	■	■
5	sel3	ERR1082131	ERR1082131	■■■■■■■■■■■■■■■■■□□□□□■■■■□□□□□□□□■□□□□□□■■■■■■■■■□□□□□□□□□□■■■■■■■■□□□□□□□□□□□□□□□□□□□□□□□□□□□□□□	□	□	□	□	□	.	.	.	.	.	.	□	□	□	.	.	.	□	□	□	■	■
5	sel3	ERR1203056	ERR1203056	■■■■■■■■■■■■■■■■■□□□□□■■■■□□□□□□□□■□□□□□□■■■■■■■■■□□□□□□□□□□■■■■■■■■□□□□□□□□□□□□□□□□□□□□□□□□□□□□□□	□	□	□	□	□	.	.	.	.	.	.	□	□	□	.	.	.	□	□	□	■	■
5	sel2	ERR2704690	ERR2704690	■■■■■■■■■■■■■■■■■□□□□□■■■■■■□□□□□□■■■■■■■■■■■■■■■■□□□□□□□□□□■■■■■■■■□□□□□□□□□□□□□□□□□□□□□□□□□□□□□□	□	□	□	□	□	.	■	□	.	.	□	□	□	□	.	.	.	□	□	□	■	■
5	sel3	ERR751343	ERR751343	■■■■■■□□□□□■■■■■■□□□□□■■■■■■□□□□□□■■■■■■■■■■■■■■■■□□□□□□□□□□■■■■■■■■□□□□□□□□□□□□□□□□□□□□□□□□□□□□□□	□	□	.	.	□	.	■	□	.	.	□	□	□	□	.	.	.	□	□	□	■	■
5	sel3	ERR751322	ERR751322	■■■■■■□□□□□■■■■■■□□□□□■■■■■■□□□□□□■■■■■■■■■■■■■■■■□□□□□□□□□□■■■■■■■■□□□□□□□□□□□□□□□□□□□□□□□□□□□□□□	□	□	.	.	□	.	■	□	.	.	□	□	□	□	.	.	.	□	□	□	■	■
6	sel2	SRR998645	SRR998645	■■■■■■■■■■■■■■□□□□□■■■■■■■■■■■■■■■■■■■■■■■□■□□■■■■■■□□□□□■■■■■■■■■■■□□□□□□□□□□□□□□□□□□□□□□□□□□□□□□	□	□	□	□	.	□	■	□	.	■	□	.	.	□	□	.	.	□	□	□	■	10
6, BOV_AFRI	sel1	SRR998631	SRR998631	■■■■■■■■■■■■■■□□□□□■■■■■■■■■■■■■■■■■■■■■■■□■■■■■■■■■□□□□□■■■■■■■■■■■□□□□□□□□□□□□□□□□□□□□□□□□□□□□□□	□	□	□	□	.	□	■	□	.	■	□	□	□	□	□	.	.	□	□	□	■	10
6, BOV_AFRI	sel2	ERR1082136	ERR1082136	■■■■■■■■■■■■■■□□□□□■■■■■■■■■■■■■■■■■■□■■■■■■■■■■■■■■□□□□□■□□■■■■■■■■□□□□□□□□□□□□□□□□□□□□□□□□□□□□□□	□	□	□	□	.	□	■	□	.	■	□	□	□	□	□	.	.	□	□	□	■	10
6, BOV_AFRI	sel2+	SRR1577819	SRR1577819	■■■■■■■■■■■■■■□□□□□■■■■■■■■■■■■■■■■■■■■■■■■■■■■■■■■■□□□□□■■■■■■■■■■■□□□□□□□□□□□□□□□□□□□□□□□□□□□□□□	■	□	□	□	.	□	■	□	.	■	□	□	□	□	□	.	.	□	□	□	■	10
6, BOV_AFRI	sel2	ERR234184	ERR234184	■■■■■■■■■■■■■■□□□□□■■■■■■■■■■■■□□□■■■■■■■■■■■■■■■■■■□□□□□■■■■■■■■■■■□□□□□□□□□□□□□□□□□□□□□□□□□□□□□□	□	□	□	□	.	□	■	□	.	■	□	□	□	□	□	.	.	■	□	□	■	10
6, BOV_AFRI	sel2	ERR1082113	ERR1082113	■■■■■■■■■■■■■■□□□□□■■■■■■■■■■■■□□□■■■■■■■■■■■■■■■■■■□□□□□■■■■□■■■■■■□□□□□□□□□□□□□□□□□□□□□□□□□□□□□□	□	□	□	□	.	□	■	□	.	■	□	□	□	□	□	.	.	.	□	□	■	10
Mycobacterium orygis	sel2	SRR6045425	SRR6045425	■■■■■■■■■□□□□□□□□□□■■■■□□□□□□□□□□□■■■■■■■■■■■□□□□■■■□□□□□■■■□■■■■■■■□□□□□□□□□□□□□□□□□□□□□□□□□□□□□□	□	9	□	□	.	□	.	.	.	.	8	□	.	.	□	.	.	□	□	□	■	■
L7;Aethiops vetus	sel3	ERR159959	ERR159959	■■■■■■□□■■■□□□□□□□□□□□□□□□□□□□□□□□■□□□□□□■■■■■■■■□■■■□□□□□□□□■■■■■■■□□□□□□□□□□□□□□□□□□□□□□□□□□□□□□	□	■	.	.	.	.	.	.	.	.	.	□	□	.	.	□	.	.	□	□	■	■
L7;Aethiops vetus	sel2	ERR159958	ERR159958	■■■■■■□□■■■□□□□□□□□□□□□□□□□□□□□□□□■□□□□■■■■■■■■■■□■■■□□□□□□□□■■■■■■■□□□□□□□□□□□□□□□□□□□□□□□□□□□□□□	□	■	.	.	.	.	.	.	.	.	.	□	□	.	.	□	.	.	□	□	■	■
L7;Aethiops vetus	sel1+	ERR1971863	ERR1971863	■■■■■■□□■■■□□□□□□□□□□□□□□□□□□□□□□□■■■□□■■■■■■■■■■□■■■□□□□□□□□■■■■■■■□□□□□□□□□□□□□□□□□□□□□□□□□□□□□□	□	■	.	.	.	.	.	.	.	.	.	□	□	.	.	□	.	.	□	□	■	■
L7;Aethiops vetus	sel3	ERR2704710	ERR2704710	■■■■■■□□■■■□□□□□□□□□□□□□□□□□□□□□□□■■■□□■■■■■■■■■■□■■■□□□□□□□□■■■■■■■□□□□□□□□□□□□□□□□□□□□□□□□□□□□□□	□	■	.	.	.	.	.	.	.	.	.	□	□	.	.	□	.	.	□	□	■	■
L7;Aethiops vetus	sel3	ERR1971857	ERR1971857	■■■■■■□□■■■□□□□□□□□□□□□□□□□□□□□□□□■■■□□■■■■■■■■■■□■■■□□□□□□□□■■■■■■■□□□□□□□□□□□□□□□□□□□□□□□□□□□□□□	□	■	.	.	.	.	.	.	.	.	.	□	□	.	.	□	.	.	□	□	■	■
L7;Aethiops vetus	sel3	ERR1971871	ERR1971871	■■■■■■□□■■■□□□□□□□□□□□□□□□□□□□□□□□■■■□□■■■■■■■■■■□■■■□□□□□□□□■■■■■■■□□□□□□□□□□□□□□□□□□□□□□□□□□□□□□	□	■	.	.	.	.	.	.	.	.	.	□	□	.	.	□	.	.	□	□	■	■
L7;Aethiops vetus	sel3	ERR1971874	ERR1971874	■■■■■■□□■■■□□□□□□□□□□□□□□□□□□□□□□□■■■□□■■■■■■■■■■□■■■□□□□□□□□■■■■■■■□□□□□□□□□□□□□□□□□□□□□□□□□□□□□□	□	■	.	.	.	.	.	.	.	.	.	□	□	.	□	□	.	.	□	□	■	■
L7;Aethiops vetus	sel3	ERR1971854	ERR1971854	■■■■■■□□■■■□□□□□□□□□□□□□□□□□□□□□□□■■■□□■■■■■■■■■■□■■■□□□□□□□□■■■■■■■□□□□□□□□□□□□□□□□□□□□□□□□□□□□□□	□	■	.	.	.	.	.	.	.	.	.	□	□	.	.	□	.	.	□	□	■	■
L7;Aethiops vetus	sel3	ERR2704711	ERR2704711	■■■■■■□□■■■□□□□□□□□□□□□□□□□□□□□□□□■■■□□■■■■■■■■■■□■■■□□□□□□□□■■■■■■■□□□□□□□□□□□□□□□□□□□□□□□□□□□□□□	□	■	.	.	.	.	.	.	.	.	.	□	□	.	.	□	.	.	□	□	■	■
L7;Aethiops vetus	sel3	ERR1971872	ERR1971872	■■■■■■□□■■■□□□□□□□□□□□□□□□□□□□□□□□■■■□□■■■■■■■■■■□■■■□□□□□□□□■■■■■■■□□□□□□□□□□□□□□□□□□□□□□□□□□□□□□	□	■	.	.	.	.	.	.	.	.	.	□	□	.	.	□	.	.	□	□	■	■
Mycobacterium microti	sel2	SRR3647357	SRR3647357	■□□□□■■■■□■■■■■■■□□□□□□□□□□□□□□□■■□□□□□□□□□□□□□□□□■■□□□□□■□□□□□□□■■■□□□□□□□□□□□□□□□□□□□□□□□□□□□□□□	.	.	□	□	□	.	.	.	.	.	.	.	.		.	.	.	.	.	.	■	■
Mycobacterium pinnipedii	sel2	SRR7693584	SRR7693584	■□□□□■■■■□■■■■■■■□□□□□□□□□□□□□□□■■■■■■■■■■■■■■■■■■■■□□□□□■□□□□□□□■■■□□□□□□□□□□□□□□□□□□□□□□□□□□□□□□	.	.	□	□	□	.	.	.	.	.	□	□	□	□	□	.	.	.	.	.	■	■
Mycobacterium bovis	sel1+	ERR502499	ERR502499	■■■□■■■■□□■■■■■■■■□■■■■■■□■■■■■■■■■■■■■□□□■■■■■■□■■■□□□□□□□□□□□□□□□□□□□□□□□□□□□□□□□□□□□□□□□□□□□□□□	□	.	□	.	□	□	.	.	.	■	.	□	■	.	□	.	.	.	.	.	.	.
Mycobacterium caprae	sel1	ERR1462634	ERR1462634	□□■□□□□□□□□□□□□□□□□□□□□□□□■■■■■■■■■■■□■■■■■■■■■■■■■■□□□□□□□□□□□□□□□□□□□□□□□□□□□□□□□□□□□□□□□□□□□□□□	.	.	.	.	.	.	.	.	.	■	.	■	■	■	□	.	.	.	.	.	.	.

### Sheet: Duplic
	sel1-2	Accession	Accession	1	2	1	2	3	50	51	52	53	4	5	5	57	6	3	4	5	6	7	8	9	6	10	11	12	3	13	14	15	16	17	18	19	20	4	5	6	7	8	9	10	18	19	21	14	15	16	17	18	19	20	21	22	23	24	25	26	27	27	28	29	29	30	31	32	32	33	34	35	36	37	36	37	38	39	39	40	41	35	41	42	43	43	44	45	46	47	48	49	50	50	51	52	53	54	55	38	56	57	7	8	9	11	12	13	14	15	16	36	37	38	43	45	46	47	49	50	51	52	53	54	55	56	57	58	59	60	61	62	63	64	65	65	66	67	68
1	sel2	ERR234272	ERR234272	■	■	□	□	■	□	□	□	□	■	■	□	□	■	□	□	□	□	■	■	■	■	□	□	■	□	■	■	■	■	■	■	■	■	□	□	□	□	□	□	□	□	□	□	□	□	□	□	□	□	□	■	■	■	■	■	■	■	□	■	■	□	■	■	■	□	□	□	■	■	■	□	□	■	□	□	□	□	□	□	□	■	□	□	■	■	■	□	■	■	□	■	■	■	■	■	□	■	■	□	□	□	□	□	□	□	□	□	□	□	□	□	□	□	□	□	□	□	□	□	□	□	□	□	■	■	■	■	■	■	■	■	□	■	■	■
1;1.1;1.1.1	sel1	ERR234156	ERR234156	■	■	□	□	■	□	□	□	□	■	■	□	□	■	□	□	□	□	■	■	■	□	■	■	■	□	■	■	■	■	■	■	■	■	□	□	□	□	□	□	□	□	□	□	□	□	□	□	□	□	□	■	■	■	■	■	■	■	□	■	■	□	■	■	■	□	■	■	■	■	■	□	□	■	□	□	□	□	□	□	□	■	□	□	■	■	■	□	■	■	□	■	■	■	■	■	□	■	■	□	□	□	□	□	□	□	□	□	□	□	□	□	□	□	□	□	□	□	□	□	□	□	□	□	■	■	■	■	■	■	■	■	□	■	■	■
1;1.1;1.1.1	sel2	ERR751769	ERR751769	■	■	□	□	■	□	□	□	□	■	■	□	□	■	□	□	□	□	■	■	■	□	■	■	■	□	■	■	■	■	■	■	■	■	□	□	□	□	□	□	□	□	□	□	□	□	□	□	□	□	□	■	■	■	■	■	■	■	□	■	□	□	■	■	■	□	■	■	■	□	□	□	□	□	□	□	□	□	□	□	□	□	□	□	□	□	□	□	□	□	□	□	□	□	□	□	□	□	■	□	□	□	□	□	□	□	□	□	□	□	□	□	□	□	□	□	□	□	□	□	□	□	□	□	■	□	■	■	■	■	■	■	□	■	■	■
1;1.1;1.1.1;1.1.1.3	sel2	ERR718408	ERR718408	■	■	□	□	■	□	□	□	□	■	□	□	□	□	□	□	□	□	■	□	■	□	■	■	■	□	■	■	■	■	■	■	■	■	□	□	□	□	□	□	□	□	□	□	□	□	□	□	□	□	□	■	■	□	■	■	■	■	□	■	■	□	■	■	■	□	■	■	■	■	■	□	□	■	□	□	□	□	□	□	□	■	■	□	■	■	■	□	■	■	□	■	■	■	■	■	□	□	□	□	□	□	□	□	□	□	□	□	□	□	□	□	□	□	□	□	□	□	□	□	□	□	□	□	□	□	□	□	□	■	■	■	□	■	■	■
1;1.1;1.1.1;1.1.1.4	sel2	ERR768021	ERR768021	■	■	□	□	■	□	□	□	□	■	■	□	□	■	□	□	□	□	□	■	■	□	■	■	■	□	■	■	■	■	■	■	■	■	□	□	□	□	□	□	□	□	□	□	□	□	□	□	□	□	□	■	■	■	■	■	■	■	□	■	■	□	■	■	■	□	■	■	■	■	■	□	□	■	□	□	□	□	□	□	□	■	□	□	■	■	■	□	■	■	□	■	■	■	■	■	□	■	■	□	□	□	□	□	□	□	□	□	□	□	□	□	□	□	□	□	□	□	□	□	□	□	□	□	■	■	■	■	□	■	■	■	□	■	■	■
1;1.1;1.1.1;1.1.1.5	sel2	ERR751951	ERR751951	■	■	□	□	■	□	□	□	□	■	■	□	□	■	□	□	□	□	■	■	■	□	■	■	■	□	■	■	■	□	□	□	□	□	□	□	□	□	□	□	□	□	□	□	□	□	□	□	□	□	□	□	□	□	□	□	□	□	□	□	□	□	□	□	□	□	□	■	■	■	■	□	□	■	□	□	□	□	□	□	□	■	□	□	■	■	■	□	■	■	□	■	■	■	■	■	□	■	■	□	□	□	□	□	□	□	□	□	□	□	□	□	□	□	□	□	□	□	□	□	□	□	□	□	■	■	■	■	■	■	■	■	□	■	■	■
1;1.1;1.1.1;1.1.1.6	sel2+	ERR751749	ERR751749	■	■	□	□	■	□	□	□	□	■	■	□	□	■	□	□	□	□	■	■	■	□	■	■	■	□	■	■	■	■	■	■	■	■	□	□	□	□	□	□	□	□	□	□	□	□	□	□	□	□	□	■	■	■	■	■	■	■	□	■	■	□	■	■	■	□	■	■	■	■	■	□	□	■	□	□	□	□	□	□	□	■	□	□	■	■	■	□	■	■	□	■	■	■	■	■	□	■	□	□	□	□	□	□	□	□	□	□	□	□	□	□	□	□	□	□	□	□	□	□	□	□	□	□	□	□	□	■	■	■	■	■	□	■	■	■
1;1.1;1.1.1;1.1.1.7	sel2	ERR718229	ERR718229	■	■	□	□	■	□	□	□	□	■	■	□	□	□	□	□	□	□	□	□	□	□	□	□	□	□	□	□	□	□	■	■	■	■	□	□	□	□	□	□	□	□	□	□	□	□	□	□	□	□	□	□	■	■	■	■	■	■	□	■	■	□	■	■	■	□	■	■	■	■	■	□	□	■	□	□	□	□	□	□	□	■	□	□	■	■	■	□	■	■	□	■	■	■	■	■	□	■	■	□	□	□	□	□	□	□	□	□	□	□	□	□	□	□	□	□	□	□	□	□	□	□	□	□	■	■	■	■	■	■	■	■	□	■	■	■
1;1.1;1.1.1;1.1.1.7	sel3	ERR752133	ERR752133	■	■	□	□	■	□	□	□	□	■	■	□	□	■	□	□	□	□	■	■	■	□	■	■	■	□	■	■	■	■	■	■	■	■	□	□	□	□	□	□	□	□	□	■	■	■	■	■	■	■	■	■	■	■	■	■	■	■	□	■	■	□	■	■	■	□	■	■	■	■	■	□	□	□	□	□	□	□	□	□	□	■	□	□	■	■	■	□	■	■	□	■	■	■	■	■	□	■	■	□	□	□	□	□	□	□	□	□	□	□	□	□	□	□	□	□	□	□	□	□	□	□	□	□	■	■	■	■	■	■	■	■	□	■	■	■
1;1.1;1.1.1;1.1.1.7	sel3	ERR752161	ERR752161	■	■	□	□	■	□	□	□	□	■	■	□	□	■	□	□	□	□	■	■	■	□	■	■	■	□	■	■	■	■	■	■	■	■	□	□	□	□	□	□	□	□	□	■	■	■	■	■	■	■	■	■	■	■	■	■	■	■	□	■	■	□	■	■	■	□	■	■	■	■	■	□	□	□	□	□	□	□	□	□	□	■	□	□	■	■	■	□	■	■	□	■	■	■	■	■	□	■	■	□	□	□	□	□	□	□	□	□	□	□	□	□	□	□	□	□	□	□	□	□	□	□	□	□	■	□	□	□	□	□	□	□	□	□	■	■
1;1.1;1.1.1;1.1.1.7	sel3	ERR718371	ERR718371	■	■	□	□	■	□	□	□	□	■	■	□	□	■	□	□	□	□	■	■	■	□	■	■	■	□	■	■	■	■	■	■	■	■	□	□	□	□	□	□	□	□	□	■	■	■	■	■	■	■	■	■	■	■	■	■	■	■	□	■	■	□	■	■	■	□	■	□	□	□	□	□	□	□	□	□	□	□	□	□	□	□	□	□	□	□	□	□	□	□	□	□	□	□	□	■	□	■	■	□	□	□	□	□	□	□	□	□	□	□	□	□	□	□	□	□	□	□	□	□	□	□	□	□	■	■	■	■	□	□	□	□	□	□	■	■
1;1.1;1.1.1;1.1.1.8	sel2	ERR718201	ERR718201	■	■	□	□	■	□	□	□	□	■	■	□	□	■	□	□	□	□	■	□	□	□	■	■	■	□	■	■	■	■	■	■	■	■	□	□	□	□	□	□	□	□	□	■	■	■	□	■	■	■	■	■	■	■	■	■	■	■	□	■	■	□	■	■	■	□	■	■	■	■	■	□	□	■	□	□	□	□	□	□	□	■	□	□	■	■	■	□	■	■	□	■	■	□	■	■	□	■	■	□	□	□	□	□	□	□	□	□	□	□	□	□	□	□	□	□	□	□	□	□	□	□	□	□	■	■	■	■	■	■	■	■	□	■	■	■
1;1.1;1.1.1;1.1.1.8	sel3	ERR718331	ERR718331	■	■	□	□	■	□	□	□	□	■	■	□	□	■	□	□	□	□	■	■	■	□	■	■	■	□	■	■	■	■	■	■	■	■	□	□	□	□	□	□	□	□	□	■	■	■	■	■	■	■	■	■	■	■	■	■	■	■	□	■	■	□	■	■	■	□	■	■	■	■	■	□	□	■	□	□	□	□	□	□	□	■	□	□	■	■	■	□	■	■	□	■	■	□	■	■	□	■	■	□	□	□	□	□	□	□	□	□	□	□	□	□	□	□	□	□	□	□	□	□	□	□	□	□	■	■	■	■	■	■	■	■	□	■	■	■
1;1.1;1.1.1;1.1.1.9	sel3	ERR768039	ERR768039	■	■	□	□	■	□	□	□	□	■	■	□	□	■	□	□	□	□	■	■	■	□	■	■	■	□	■	■	■	■	■	■	■	■	□	□	□	□	□	□	□	□	□	■	■	■	■	■	■	■	■	■	■	■	■	■	■	■	□	■	■	□	■	■	■	□	■	■	■	■	■	□	□	■	□	□	□	□	□	□	□	■	□	□	■	■	■	□	■	■	□	■	■	□	■	□	□	□	□	□	□	□	□	□	□	□	□	□	□	□	□	□	□	□	□	□	□	□	□	□	□	□	□	□	□	□	■	■	□	■	■	■	□	■	■	■
1;1.1;1.1.1;1.1.1.9	sel2	ERR718381	ERR718381	■	■	□	□	■	□	□	□	□	■	■	□	□	■	□	□	□	□	■	■	■	□	■	■	■	□	■	■	■	■	■	■	■	■	□	□	□	□	□	□	□	□	□	■	■	■	■	■	■	■	■	■	■	■	■	■	■	■	□	■	■	□	■	■	■	□	■	■	■	■	■	□	□	■	□	□	□	□	□	□	□	■	□	□	■	■	■	□	■	■	□	■	■	■	■	■	□	■	■	□	□	□	□	□	□	□	□	□	□	□	□	□	□	□	□	□	□	□	□	□	□	□	□	□	■	■	■	■	□	■	■	■	□	■	■	■
1;1.1;1.1.1;1.1.1.9	sel3	ERR718209	ERR718209	■	■	□	□	■	□	□	□	□	■	■	□	□	■	□	□	□	□	■	■	■	□	■	■	■	□	■	■	■	■	■	■	■	■	□	□	□	□	□	□	□	□	□	■	■	■	■	■	■	■	■	■	■	■	■	■	■	■	□	■	■	□	■	■	■	□	■	■	■	■	■	□	□	■	□	□	□	□	□	□	□	■	□	□	■	■	■	□	■	■	□	■	■	□	■	■	□	■	■	□	□	□	□	□	□	□	□	□	□	□	□	□	□	□	□	□	□	□	□	□	□	□	□	□	■	■	■	■	□	■	■	□	□	■	■	■
1;1.1;1.1.2;1.1.2.1	sel1	ERR718235	ERR718235	■	■	□	□	■	□	□	□	□	■	■	□	□	■	□	□	□	□	■	■	■	□	■	■	■	□	■	■	■	■	■	□	■	■	□	□	□	□	□	□	□	□	□	□	□	□	□	□	□	□	□	■	■	■	■	■	■	■	□	■	■	□	■	■	■	□	■	■	■	■	■	□	□	■	□	□	□	□	□	□	□	■	□	□	■	■	■	□	■	■	□	■	■	■	■	■	□	■	■	□	□	□	□	□	□	□	□	□	□	□	□	□	□	□	□	□	□	□	□	□	□	□	□	□	■	■	■	■	■	■	■	■	□	■	■	■
1;1.1;1.1.2;1.1.2.1	sel3	ERR775792	ERR775792	■	■	□	□	■	□	□	□	□	■	■	□	□	■	□	□	□	□	■	■	■	□	■	■	■	□	■	■	■	■	■	□	■	■	□	□	□	□	□	□	□	□	□	□	□	□	□	□	□	□	□	■	■	■	■	■	■	■	□	■	■	□	■	■	■	□	■	■	■	■	■	□	□	■	□	□	□	□	□	□	□	■	□	□	■	■	■	□	■	■	□	■	□	□	■	■	□	□	□	□	□	□	□	□	□	□	□	□	□	□	□	□	□	□	□	□	□	□	□	□	□	□	□	□	■	■	■	■	■	■	□	■	□	■	■	■
1;1.1;1.1.2;1.1.2.2	sel3	ERR718436	ERR718436	■	■	□	□	□	□	□	□	□	□	■	□	□	■	□	□	□	□	■	■	■	□	■	■	■	□	■	■	■	■	■	□	■	■	□	□	□	□	□	□	□	□	□	□	□	□	□	□	□	□	□	■	■	■	■	■	■	■	□	■	■	□	■	■	■	□	■	■	■	■	■	□	□	■	□	□	□	□	□	□	□	■	□	□	■	■	■	□	■	□	□	□	□	□	■	■	□	■	■	□	□	□	□	□	□	□	□	□	□	□	□	□	□	□	□	□	□	□	□	□	□	□	□	□	■	■	■	■	■	■	■	■	□	■	■	■
1;1.1;1.1.2;1.1.2.2	sel3	ERR234185	ERR234185	■	■	□	□	□	□	□	□	□	□	■	□	□	■	□	□	□	□	■	■	■	□	■	■	■	□	■	■	■	■	■	■	■	■	□	□	□	□	□	□	□	□	□	□	□	□	□	□	□	□	□	■	■	■	■	■	■	■	□	■	■	□	■	■	■	□	■	■	■	■	■	□	□	■	□	□	□	□	□	□	□	■	□	□	■	■	■	□	■	■	□	■	■	■	■	■	□	■	■	□	□	□	□	□	□	□	□	□	□	□	□	□	□	□	□	□	□	□	□	□	□	□	□	□	■	■	■	■	■	■	■	■	□	■	■	■
1;1.1;1.1.2;1.1.2.2	sel3	ERR752154	ERR752154	■	■	□	□	□	□	□	□	□	□	■	□	□	■	□	□	□	□	■	■	■	□	■	■	■	□	■	■	■	■	■	■	■	■	□	□	□	□	□	□	□	□	□	□	□	□	□	□	□	□	□	■	■	■	■	■	■	■	□	■	■	□	■	■	■	□	■	■	■	■	■	□	□	■	□	□	□	□	□	□	□	■	□	□	■	■	■	□	■	□	□	□	□	□	■	■	□	■	■	□	□	□	□	□	□	□	□	□	□	□	□	□	□	□	□	□	□	□	□	□	□	□	□	□	■	■	■	■	■	■	■	■	□	■	■	■
1;1.1;1.1.2;1.1.2.2	sel2	ERR037473	ERR037473	■	■	□	□	□	□	□	□	□	□	■	□	□	■	□	□	□	□	■	■	■	□	■	■	■	□	■	■	■	■	■	■	■	■	□	□	□	□	□	□	□	□	□	□	□	□	□	□	□	□	□	■	■	■	■	■	■	■	□	■	■	□	■	■	■	□	■	■	■	■	■	□	□	■	□	□	□	□	□	□	□	■	□	□	■	□	□	□	□	□	□	■	■	■	■	■	□	■	■	□	□	□	□	□	□	□	□	□	□	□	□	□	□	□	□	□	□	□	□	□	□	□	□	□	■	□	□	■	■	■	■	■	□	■	■	■
1;1.1;1.1.2;1.1.2.2	sel3	ERR234205	ERR234205	■	■	□	□	□	□	□	□	□	□	■	□	□	■	□	□	□	□	■	■	■	□	■	■	■	□	■	■	■	■	■	□	□	□	□	□	□	□	□	□	□	□	□	□	□	□	□	□	□	□	□	■	■	■	■	■	■	■	□	■	■	□	■	■	■	□	■	■	■	■	■	□	□	■	□	□	□	□	□	□	□	■	□	□	■	■	■	□	■	■	□	■	■	■	■	■	□	■	■	□	□	□	□	□	□	□	□	□	□	□	□	□	□	□	□	□	□	□	□	□	□	□	□	□	■	■	■	■	■	■	■	■	□	■	■	■
1;1.1;1.1.2;1.1.2.2	sel3	ERR2704680	ERR2704680	■	■	□	□	□	□	□	□	□	□	■	□	□	■	□	□	□	□	■	■	■	□	■	■	■	□	■	■	■	■	■	■	■	■	□	□	□	□	□	□	□	□	□	□	□	□	□	□	□	□	□	■	■	■	■	■	■	■	□	■	■	□	■	■	■	□	■	■	■	■	■	□	□	■	□	□	□	□	□	□	□	■	□	□	■	■	■	□	■	□	□	□	□	□	■	■	□	■	■	□	□	□	□	□	□	□	□	□	□	□	□	□	□	□	□	□	□	□	□	□	□	□	□	□	■	■	■	■	□	■	■	■	□	■	■	■
1;1.1;1.1.2;1.1.2.2	sel3	ERR751737	ERR751737	■	■	□	□	□	□	□	□	□	□	■	□	□	■	□	□	□	□	■	■	■	□	■	■	■	□	■	■	■	■	□	□	□	□	□	□	□	□	□	□	□	□	□	□	□	□	□	□	□	□	□	□	□	□	□	□	□	□	□	□	□	□	■	■	■	□	■	■	■	■	■	□	□	■	□	□	□	□	□	□	□	■	□	□	■	■	■	□	■	□	□	□	□	□	■	■	□	■	■	□	□	□	□	□	□	□	□	□	□	□	□	□	□	□	□	□	□	□	□	□	□	□	□	□	■	■	■	■	□	■	■	■	□	■	■	■
1;1.1;1.1.2;1.1.2.2	sel3	ERR234165	ERR234165	■	■	□	□	□	□	□	□	□	□	■	□	□	■	□	□	□	□	■	□	□	□	□	□	□	□	□	□	□	□	□	□	□	□	□	□	□	□	□	□	□	□	□	□	□	□	□	□	□	□	□	□	□	□	■	■	■	■	□	■	■	□	■	■	■	□	■	■	■	■	■	□	□	■	□	□	□	□	□	□	□	■	□	□	■	■	■	□	■	■	□	■	■	■	■	■	□	■	■	□	□	□	□	□	□	□	□	□	□	□	□	□	□	□	□	□	□	□	□	□	□	□	□	□	■	■	■	■	■	■	■	■	□	■	■	■
1;1.1;1.1.3	sel1	ERR036222	ERR036222	■	■	□	□	■	□	□	□	□	■	■	□	□	■	□	□	□	□	□	□	□	□	□	■	□	□	□	□	□	□	□	□	□	■	□	□	□	□	□	□	□	□	□	□	□	□	□	□	□	□	□	■	■	■	■	■	■	■	□	■	■	■	■	■	■	□	□	□	■	■	■	□	□	■	□	□	□	□	□	□	□	■	□	□	■	■	■	□	■	■	□	■	■	■	■	■	□	□	■	□	□	□	□	□	□	□	□	□	□	□	□	□	□	□	□	□	□	□	□	□	□	□	□	□	■	■	■	■	■	■	■	■	□	■	■	■
1;1.1;1.1.3	sel3	ERR036230	ERR036230	■	■	□	□	■	□	□	□	□	■	■	□	□	■	□	□	□	□	□	□	□	□	□	■	□	□	□	□	□	□	□	□	□	■	□	□	□	□	□	□	□	□	□	□	□	□	□	□	□	□	□	■	■	■	■	■	■	■	□	■	■	■	■	■	■	□	□	□	■	■	■	□	□	■	□	□	□	□	□	□	□	■	□	□	■	■	■	□	■	■	□	■	■	■	■	■	□	□	■	□	□	□	□	□	□	□	□	□	□	□	□	□	□	□	□	□	□	□	□	□	□	□	□	□	■	■	■	■	■	■	■	■	□	■	■	■
1;1.1;1.1.3;1.1.3.1	sel3	ERR752166	ERR752166	■	■	□	□	■	□	□	□	□	■	■	□	□	□	□	□	□	□	□	■	■	□	■	■	■	□	■	■	■	■	■	■	■	■	□	□	□	□	□	□	□	□	□	□	□	□	□	□	□	□	□	■	■	■	■	■	■	■	□	■	■	□	■	■	□	□	□	□	□	□	□	□	□	□	□	□	□	□	□	□	□	□	□	□	■	■	■	□	■	■	□	□	■	■	■	■	□	□	■	□	□	□	□	□	□	□	□	□	□	□	□	□	□	□	□	□	□	□	□	□	□	□	□	□	■	■	■	■	■	■	■	■	□	■	■	■
1;1.1;1.1.3;1.1.3.1	sel3	ERR752005	ERR752005	■	■	□	□	■	□	□	□	□	■	■	□	□	□	□	□	□	□	□	■	■	□	■	■	■	□	■	■	■	■	■	■	■	■	□	□	□	□	□	□	□	□	□	□	□	□	□	□	□	□	□	■	■	■	■	■	■	■	□	■	■	□	■	■	■	■	□	□	□	■	■	□	□	■	□	□	□	□	□	□	□	■	□	□	■	■	■	□	■	■	□	□	■	■	■	■	■	□	□	□	□	□	□	□	□	□	□	□	□	□	□	□	□	□	□	□	□	□	□	□	□	□	□	□	■	■	■	■	■	■	■	■	□	■	■	■
1;1.1;1.1.3;1.1.3.1	sel3	ERR234197	ERR234197	■	■	□	□	■	□	□	□	□	■	■	□	□	□	□	□	□	□	□	■	■	□	■	■	■	□	■	■	■	■	■	■	■	■	□	□	□	□	□	□	□	□	□	□	□	□	□	□	□	□	□	■	■	■	■	■	■	■	□	■	■	□	■	■	■	■	□	■	■	■	■	□	□	■	□	□	□	□	□	□	□	■	□	□	■	■	■	□	■	■	□	□	■	■	■	■	■	□	□	□	□	□	□	□	□	□	□	□	□	□	□	□	□	□	□	□	□	□	□	□	□	□	□	□	■	■	■	■	■	■	■	■	□	■	■	■
1;1.1;1.1.3;1.1.3.1	sel3	ERR718544	ERR718544	■	■	□	□	■	□	□	□	□	■	■	□	□	□	□	□	□	□	□	■	■	□	■	■	■	□	■	■	■	■	■	■	■	■	□	□	□	□	□	□	□	□	□	□	□	□	□	□	□	□	□	□	■	■	■	■	■	■	□	■	■	□	■	■	■	■	□	■	■	■	■	□	□	■	□	□	□	□	□	□	□	■	□	□	■	■	■	□	■	■	□	□	■	■	■	■	■	□	□	□	□	□	□	□	□	□	□	□	□	□	□	□	□	□	□	□	□	□	□	□	□	□	□	□	■	■	■	■	■	■	■	■	□	■	■	■
1;1.1;1.1.3;1.1.3.1	sel3	ERR718388	ERR718388	■	■	□	□	■	□	□	□	□	■	■	□	□	□	□	□	□	□	□	■	■	□	■	■	■	□	■	■	■	■	■	■	■	■	□	□	□	□	□	□	□	□	□	□	□	□	□	□	□	□	□	■	■	■	■	■	■	■	□	■	■	□	■	■	■	■	□	■	□	□	□	□	□	□	□	□	□	□	□	□	□	□	□	□	■	■	■	□	■	■	□	□	■	■	■	■	■	□	□	□	□	□	□	□	□	□	□	□	□	□	□	□	□	□	□	□	□	□	□	□	□	□	□	□	■	■	■	■	■	■	■	■	□	■	■	■
1;1.1;1.1.3;1.1.3.2	sel3	ERR751669	ERR751849	■	■	□	□	■	□	□	□	□	■	■	□	□	■	□	□	□	□	■	■	■	□	■	■	■	□	■	■	■	■	■	■	■	■	□	□	□	□	□	□	□	□	□	□	□	□	□	□	□	□	□	■	■	■	■	■	■	■	□	■	■	□	■	□	■	■	□	■	■	■	■	□	□	■	□	□	□	□	□	□	□	■	□	□	■	■	■	□	■	■	□	■	■	■	■	■	□	□	■	□	□	□	□	□	□	□	□	□	□	□	□	□	□	□	□	□	□	□	□	□	□	□	□	□	■	■	□	■	■	■	■	■	□	■	■	■
1;1.1;1.1.3;1.1.3.3	sel2	ERR752163	ERR752163	■	■	□	□	■	□	□	□	□	■	■	□	□	■	□	□	□	□	■	■	■	□	■	■	■	□	■	■	■	■	■	■	■	■	□	□	□	□	□	□	□	□	□	□	□	□	□	□	□	□	□	■	■	■	■	■	■	■	□	■	■	□	■	■	■	■	□	■	■	■	■	□	□	■	□	□	□	□	□	□	□	■	□	□	■	■	■	□	■	■	□	■	■	■	■	□	□	□	□	□	□	□	□	□	□	□	□	□	□	□	□	□	□	□	□	□	□	□	□	□	□	□	□	□	□	□	□	□	■	■	■	■	□	■	■	■
1;1.2.1	sel3	ERR234262	ERR234262	■	■	□	□	■	□	□	□	□	□	■	□	□	■	□	□	□	□	■	■	■	□	□	■	■	□	■	■	■	■	■	■	□	□	□	□	□	□	□	□	□	□	□	□	□	□	□	□	□	□	□	□	□	□	□	□	□	■	□	■	■	□	□	□	■	□	■	■	■	■	■	□	□	■	□	□	□	□	□	□	□	■	□	□	■	■	■	□	■	■	□	■	■	■	■	■	□	■	■	□	□	□	□	□	□	□	□	□	□	□	□	□	□	□	□	□	□	□	□	□	□	□	□	□	■	■	■	■	■	■	■	■	□	■	■	■
1;1.2.1;1.2.1.1	sel1	ERR751771	ERR751771	■	■	□	□	■	□	□	□	□	□	■	□	□	■	□	□	□	□	■	■	■	□	□	■	■	□	■	■	■	■	■	■	■	■	□	□	□	□	□	□	□	□	□	□	□	□	□	□	□	□	□	■	■	■	■	■	■	■	□	■	■	□	□	□	■	□	■	■	■	■	■	□	□	■	□	□	□	□	□	□	□	■	□	□	■	■	■	□	■	■	□	■	■	■	■	■	□	■	■	□	□	□	□	□	□	□	□	□	□	□	□	□	□	□	□	□	□	□	□	□	□	□	□	□	■	■	■	■	■	■	■	■	□	■	■	■
1;1.2.1;1.2.1.1	sel3	ERR718394	ERR718394	■	■	□	□	■	□	□	□	□	□	■	□	□	■	□	□	□	□	■	■	■	□	□	■	■	□	■	■	■	■	■	■	■	■	□	□	□	□	□	□	□	□	□	□	□	□	□	□	□	□	□	■	■	■	■	■	■	■	□	■	■	□	□	□	■	□	■	■	■	■	■	□	□	■	□	□	□	□	□	□	□	■	□	□	■	■	■	□	■	■	□	■	■	■	■	■	□	■	■	□	□	□	□	□	□	□	□	□	□	□	□	□	□	□	□	□	□	□	□	□	□	□	□	□	■	■	■	■	□	□	□	■	□	■	■	■
1;1.2.1;1.2.1.2	sel2	ERR751722	ERR751722	■	■	□	□	■	□	□	□	□	□	■	□	□	■	□	□	□	□	■	■	■	□	□	■	■	□	■	■	■	■	□	□	□	□	□	□	□	□	□	□	□	□	□	□	□	□	□	□	□	□	□	□	□	□	□	□	□	□	□	□	□	□	□	□	□	□	□	□	□	■	■	□	□	■	□	□	□	□	□	□	□	■	□	□	■	■	■	□	■	■	□	■	■	■	■	■	□	■	■	■	■	■	■	■	■	■	■	■	■	■	■	■	■	■	■	■	■	■	■	■	■	■	■	■	■	■	■	■	□	□	■	■	□	■	■	■
1;1.2.1;1.2.1.2	sel3	ERR751990	ERR751990	■	■	□	□	■	□	□	□	□	□	■	□	□	■	□	□	□	□	■	■	■	□	□	■	■	□	■	■	■	■	□	□	□	□	□	□	□	□	□	□	□	□	□	□	□	□	□	□	□	□	□	□	□	□	□	□	□	□	□	□	□	□	□	□	□	□	□	□	□	■	■	□	□	■	□	□	□	□	□	□	□	■	□	□	■	■	■	□	■	■	□	■	■	■	■	■	□	■	■	■	■	■	■	■	■	■	■	■	■	■	■	■	■	■	■	■	■	■	■	■	■	□	□	□	□	□	□	□	□	□	■	■	□	■	■	■
1;1.2.1;1.2.1.2	sel3	ERR751657	ERR751657	■	■	□	□	■	□	□	□	□	□	■	□	□	■	□	□	□	□	■	■	■	□	□	■	■	□	■	■	■	■	□	□	□	□	□	□	□	□	□	□	□	□	□	□	□	□	□	□	□	□	□	□	□	□	□	□	□	□	□	□	□	□	□	□	□	□	□	□	□	■	■	□	□	■	□	□	□	□	□	□	□	■	□	□	■	■	■	□	■	■	□	■	■	■	■	■	□	■	■	■	■	■	■	■	■	■	■	■	■	■	■	■	■	■	■	■	■	■	■	■	■	■	■	■	■	■	■	■	■	■	■	■	□	■	■	■
1;1.2.1;1.2.1.2	sel3	ERR775762	ERR775762	■	■	□	□	■	□	□	□	□	□	■	□	□	■	□	□	□	□	■	■	■	□	□	■	■	□	■	■	■	■	□	□	□	□	□	□	□	□	□	□	□	□	□	□	□	□	□	□	□	□	□	□	□	□	□	□	□	□	□	□	□	□	□	□	□	□	□	□	□	■	■	□	□	■	□	□	□	□	□	□	□	■	□	□	■	■	■	□	■	■	□	■	■	■	■	■	□	■	■	■	■	■	■	■	■	■	■	■	■	■	■	■	■	■	■	■	■	■	■	■	■	■	■	■	■	■	■	■	□	□	□	□	□	■	■	■
1;1.2.1;1.2.1.2	sel3	ERR752162	ERR752162	■	■	□	□	■	□	□	□	□	□	■	□	□	■	□	□	□	□	■	■	■	□	□	■	■	□	■	■	■	■	□	□	□	□	□	□	□	□	□	□	□	□	□	□	□	□	□	□	□	□	□	□	□	□	□	□	□	□	□	□	□	□	□	□	□	□	□	□	□	■	□	□	□	□	□	□	□	□	□	□	□	□	□	□	□	□	□	□	□	□	□	□	□	□	□	□	□	□	□	□	□	□	□	□	□	□	□	□	□	□	□	□	□	□	□	□	□	□	□	□	□	□	□	□	□	■	■	■	■	■	■	■	□	■	■	■
1;1.2.1;1.2.1.3	sel2	ERR234266	ERR234266	■	■	□	□	□	□	□	□	□	□	■	□	□	■	□	□	□	□	■	■	■	□	□	■	■	□	■	■	■	■	■	■	■	■	□	□	□	□	□	□	□	□	□	□	□	□	□	□	□	□	□	■	■	■	■	■	■	■	□	■	■	□	□	□	■	□	■	■	■	■	■	□	□	■	□	□	□	□	□	□	□	■	□	□	■	■	■	□	■	■	□	■	■	■	■	■	□	■	■	□	□	□	□	□	□	□	□	□	□	□	□	□	□	□	□	□	□	□	□	□	□	□	□	□	■	■	■	■	□	■	■	■	□	■	■	■
1;1.2.1;1.2.1.3	sel3	ERR718466	ERR718466	■	■	□	□	□	□	□	□	□	□	■	□	□	■	□	□	□	□	■	■	■	□	□	■	■	□	■	■	■	■	■	■	■	■	□	□	□	□	□	□	□	□	□	□	□	□	□	□	□	□	□	■	■	■	■	■	■	■	□	■	■	□	□	□	■	□	■	■	■	■	■	□	□	■	□	□	□	□	□	□	□	■	□	□	■	■	■	□	■	■	□	■	■	■	■	■	□	■	■	□	□	□	□	□	□	□	□	□	□	□	□	□	□	□	□	□	□	□	□	□	□	□	□	□	■	■	■	■	■	■	■	■	□	■	■	■
1;1.2.2	sel1	ERR234164	ERR234164	■	■	□	□	■	□	□	□	□	■	■	□	□	■	□	□	□	□	■	■	■	□	■	■	■	□	■	■	■	■	■	■	■	■	□	□	□	□	□	□	□	□	□	□	□	□	□	□	□	□	□	■	■	■	■	■	■	■	□	■	■	□	■	■	■	□	■	■	■	■	■	□	□	■	□	□	□	□	□	□	□	■	□	□	■	■	■	□	■	■	□	■	■	■	■	■	□	■	■	□	□	□	□	□	□	□	□	□	□	□	□	□	□	□	□	□	□	□	□	□	□	□	□	□	■	■	■	■	□	■	■	■	□	■	■	■
1;1.2.2	sel3	ERR751953	ERR751953	■	■	□	□	■	□	□	□	□	■	■	□	□	■	□	□	□	□	■	■	■	□	■	■	■	□	■	■	■	■	■	■	■	■	□	□	□	□	□	□	□	□	□	□	□	□	□	□	□	□	□	■	■	■	■	■	■	■	□	■	■	□	■	■	■	□	■	■	■	□	□	□	□	■	□	□	□	□	□	□	□	■	□	□	■	■	■	□	■	■	□	■	■	■	■	■	□	■	■	□	□	□	□	□	□	□	□	□	□	□	□	□	□	□	□	□	□	□	□	□	□	□	□	□	■	■	■	■	□	■	■	■	□	■	■	■
1;1.2.2	sel3	ERR718502	ERR718502	■	■	□	□	■	□	□	□	□	■	■	□	□	■	□	□	□	□	■	■	■	□	■	■	■	□	■	■	■	■	■	■	■	■	□	□	□	□	□	□	□	□	□	□	□	□	□	□	□	□	□	■	■	■	■	■	■	■	□	■	■	□	■	■	■	□	■	■	■	■	■	□	□	■	□	□	□	□	□	□	□	■	□	□	■	■	■	□	■	■	□	■	■	■	■	■	□	■	■	□	□	□	□	□	□	□	□	□	□	□	□	□	□	□	□	□	□	□	□	□	□	□	□	□	□	□	■	■	□	□	■	■	□	■	■	■
1;1.2.2	sel3	ERR036223	ERR036223	■	■	□	□	■	□	□	□	□	■	□	□	□	□	□	□	□	□	□	□	■	□	■	■	■	□	□	■	■	■	■	■	■	■	□	□	□	□	□	□	□	□	□	□	□	□	□	□	□	□	□	■	■	■	■	■	■	■	□	■	■	□	■	■	■	□	■	■	■	■	■	□	□	■	□	□	□	□	□	□	□	■	□	□	■	■	■	□	■	■	□	■	■	■	■	■	□	□	□	□	□	□	□	□	□	□	□	□	□	□	□	□	□	□	□	□	□	□	□	□	□	□	□	□	■	■	□	■	□	■	■	■	□	■	■	■
1;1.2.2	sel3	ERR718554	ERR718554	■	■	□	□	■	□	□	□	□	■	■	□	□	■	□	□	□	□	■	■	■	□	■	■	■	□	■	■	■	■	■	■	■	■	□	□	□	□	□	□	□	□	□	□	□	□	□	□	□	□	□	■	■	■	■	■	■	■	□	■	■	□	■	■	■	□	■	■	■	□	■	□	□	■	□	□	□	□	□	□	□	■	□	□	■	■	■	□	■	■	□	■	■	■	■	■	□	■	■	□	□	□	□	□	□	□	□	□	□	□	□	□	□	□	□	□	□	□	□	□	□	□	□	□	■	■	■	■	□	■	■	■	□	■	■	■
1;1.2.2	sel3	ERR718354	ERR718354	■	■	□	□	■	□	□	□	□	■	■	□	□	■	□	□	□	□	■	■	■	□	■	■	■	□	■	■	■	■	■	■	□	□	□	□	□	□	□	□	□	□	□	□	□	□	□	□	□	□	□	□	■	■	■	■	■	■	□	■	■	□	■	■	■	□	■	■	■	□	■	□	□	■	□	□	□	□	□	□	□	■	□	□	■	■	■	□	■	■	□	■	■	■	■	■	□	■	■	□	□	□	□	□	□	□	□	□	□	□	□	□	□	□	□	□	□	□	□	□	□	□	□	□	■	■	■	■	□	■	■	■	□	■	■	■
1;1.2.2	sel3	ERR752054	ERR752054	■	■	□	□	□	□	□	□	□	■	■	□	□	■	□	□	□	□	■	■	■	□	■	■	■	□	■	■	■	■	■	■	■	■	□	□	□	□	□	□	□	□	□	□	□	□	□	□	□	□	□	■	■	■	■	■	■	■	□	■	■	□	■	■	■	□	■	■	■	■	■	□	□	■	□	□	□	□	□	□	□	■	□	□	■	■	■	□	■	■	□	■	■	■	□	■	□	■	■	□	□	□	□	□	□	□	□	□	□	□	□	□	□	□	□	□	□	□	□	□	□	□	□	□	■	■	■	■	□	■	■	■	□	■	■	■
1;1.2.2	sel3	ERR751739	ERR751739	■	■	□	□	■	□	□	□	□	■	■	□	□	■	□	□	□	□	■	■	■	□	■	■	■	□	■	■	■	■	■	■	■	■	□	□	□	□	□	□	□	□	□	□	□	□	□	□	□	□	□	■	■	■	■	■	■	■	□	■	□	□	■	■	■	□	■	■	■	■	■	□	□	■	□	□	□	□	□	□	□	■	□	□	■	■	■	□	■	■	□	■	■	■	■	■	□	■	■	□	□	□	□	□	□	□	□	□	□	□	□	□	□	□	□	□	□	□	□	□	□	□	□	□	□	□	■	■	□	■	■	■	□	■	■	■
1;1.2.2	sel3	ERR046898	ERR046898	■	□	□	□	□	□	□	□	□	□	□	□	□	□	□	□	□	□	□	□	□	□	□	■	■	□	■	■	■	■	■	■	■	■	□	□	□	□	□	□	□	□	□	□	□	□	□	□	□	□	□	■	■	■	■	■	■	■	□	■	■	□	■	■	■	□	■	■	■	■	■	□	□	■	□	□	□	□	□	□	□	■	□	□	■	■	■	□	■	■	□	■	■	■	■	■	□	■	■	□	□	□	□	□	□	□	□	□	□	□	□	□	□	□	□	□	□	□	□	□	□	□	□	□	■	■	■	■	□	■	■	■	□	■	■	■
1;1.2.2	sel3	ERR234191	ERR234191	■	■	□	□	■	□	□	□	□	■	■	□	□	■	□	□	□	□	■	■	■	□	■	■	■	□	■	■	■	■	■	■	■	■	□	□	□	□	□	□	□	□	□	□	□	□	□	□	□	□	□	■	■	■	■	■	■	■	□	■	■	□	■	■	■	□	■	■	■	■	■	□	□	■	□	□	□	□	□	□	□	■	□	□	■	■	■	□	■	■	□	■	■	■	■	■	□	■	■	□	□	□	□	□	□	□	□	□	□	□	□	□	□	□	□	□	□	□	□	□	□	□	□	□	■	■	■	□	□	□	□	□	□	■	■	■
2;2.1	sel1	SRR1710060	SRR1710060	■	■	□	□	■	□	□	□	□	■	■	■	□	■	□	□	□	□	■	■	■	□	■	■	■	□	■	■	■	□	□	■	■	■	□	□	□	□	□	□	□	□	□	□	□	□	□	□	□	□	□	■	■	■	■	■	■	■	□	■	■	□	■	■	■	□	■	■	■	■	■	□	□	■	■	□	■	■	■	□	■	■	□	■	■	■	■	■	■	■	□	■	■	■	□	□	□	□	□	□	□	□	□	□	□	□	□	□	□	□	□	□	□	□	□	□	□	□	□	□	□	□	□	□	□	□	□	□	■	■	■	■	□	■	■	■
2;2.1	sel3	ERR2704676	ERR2704676	■	■	□	□	■	□	□	□	□	■	■	■	□	■	□	□	□	□	■	■	■	□	■	■	■	□	■	■	■	□	□	■	■	■	□	□	□	□	□	□	□	□	□	■	□	□	□	□	□	□	□	■	■	■	■	■	■	■	□	■	■	□	■	■	■	□	■	■	■	■	■	□	□	■	■	□	■	■	■	□	■	■	□	■	■	■	■	■	■	■	□	■	■	■	□	□	□	□	□	□	□	□	□	□	□	□	□	□	□	□	□	□	□	□	□	□	□	□	□	□	□	□	□	□	□	□	□	□	■	■	■	■	□	■	■	■
2;2.1	sel3	ERR234216	ERR234216	□	■	□	□	■	□	□	□	□	■	■	□	□	■	□	□	□	□	□	□	■	□	■	■	■	□	■	■	■	□	□	■	■	■	□	□	□	□	□	□	□	□	□	■	□	□	□	□	□	□	□	■	■	■	■	■	■	■	□	■	■	□	■	■	■	□	□	■	■	■	■	□	□	■	■	□	■	■	■	□	■	■	□	■	■	■	■	■	■	■	□	■	■	■	□	□	□	□	□	□	□	□	□	□	□	□	□	□	□	□	□	□	□	□	□	□	□	□	□	□	□	□	□	□	□	□	□	□	■	■	■	■	□	■	■	■
2;2.1	sel1	ERR234252	ERR234252	□	□	□	□	□	□	□	□	□	□	□	□	□	□	□	□	□	□	□	□	□	□	□	□	□	□	□	□	□	□	□	□	□	□	□	□	□	□	□	□	□	□	□	□	□	□	□	□	□	□	□	□	□	□	□	□	□	□	□	□	□	□	□	□	□	□	□	□	■	■	■	□	□	■	■	□	■	■	■	□	■	■	□	■	■	■	■	■	■	■	□	■	■	■	□	□	□	□	□	□	□	□	□	□	□	□	□	□	□	□	□	□	□	□	□	□	□	□	□	□	□	□	□	□	□	□	□	□	■	■	■	■	□	■	■	■
2;2.1	sel3	ERR234248	ERR234248	□	□	□	□	□	□	□	□	□	□	□	□	□	□	□	□	□	□	□	□	□	□	□	□	□	□	□	□	□	□	□	□	□	□	□	□	□	□	□	□	□	□	□	□	□	□	□	□	□	□	□	□	□	□	□	□	□	□	□	□	□	□	□	□	□	□	□	□	■	■	■	□	□	■	■	■	□	■	■	□	■	■	□	■	■	■	■	■	■	■	□	■	■	■	□	□	□	□	□	□	□	□	□	□	□	□	□	□	□	□	□	□	□	□	□	□	□	□	□	□	□	□	□	□	□	□	□	□	□	■	■	■	□	■	■	■
2;2.2;2.2.1	sel2	ERR234105	ERR234105	□	□	□	□	□	□	□	□	□	□	□	□	□	□	□	□	□	□	□	□	□	□	□	□	□	□	□	□	□	□	□	□	□	□	□	□	□	□	□	□	□	□	□	□	□	□	□	□	□	□	□	□	□	□	□	□	□	□	□	□	□	□	□	□	□	□	□	□	□	□	□	□	□	□	□	□	□	□	□	□	□	□	□	□	□	□	□	□	□	□	□	□	■	■	□	□	□	□	□	□	□	□	□	□	□	□	□	□	□	□	□	□	□	□	□	□	□	□	□	□	□	□	□	□	□	□	□	□	■	■	■	■	□	■	■	■
2;2.2;2.2.1;2.2.1.1	sel1+	ERR2704702	ERR2704702	□	□	□	□	□	□	□	□	□	□	□	□	□	□	□	□	□	□	□	□	□	□	□	□	□	□	□	□	□	□	□	□	□	□	□	□	□	□	□	□	□	□	□	□	□	□	□	□	□	□	□	□	□	□	□	□	□	□	□	□	□	□	□	□	□	□	□	□	□	□	□	□	□	□	□	□	□	□	□	□	□	□	□	□	□	■	■	■	■	■	□	■	■	■	□	□	□	□	□	□	□	□	□	□	□	□	□	□	□	□	□	□	□	□	□	□	□	□	□	□	□	□	□	□	□	□	□	□	■	■	■	■	□	■	■	■
2;2.2;2.2.1;2.2.1.2;2.2.1.2.1	sel2	SRR671795	SRR671795	□	□	□	□	□	□	□	□	□	□	□	□	□	□	□	□	□	□	□	□	□	□	□	□	□	□	□	□	□	□	□	□	□	□	□	□	□	□	□	□	□	□	□	□	□	□	□	□	□	□	□	□	□	□	□	□	□	□	□	□	□	□	□	□	□	□	□	□	□	□	□	□	□	□	□	□	□	□	□	□	□	□	□	□	□	■	■	■	■	■	□	■	■	■	□	□	□	□	□	□	□	□	□	□	□	□	□	□	□	□	□	□	□	□	□	□	□	□	□	□	□	□	□	□	□	□	□	□	■	■	■	■	□	■	■	■
2;2.2;2.2.1;2.2.1.2;2.2.1.2.2	sel2	ERR234112	ERR234112	□	□	□	□	□	□	□	□	□	□	□	□	□	□	□	□	□	□	□	□	□	□	□	□	□	□	□	□	□	□	□	□	□	□	□	□	□	□	□	□	□	□	□	□	□	□	□	□	□	□	□	□	□	□	□	□	□	□	□	□	□	□	□	□	□	□	□	□	□	□	□	□	□	□	□	□	□	□	□	□	□	□	□	□	□	■	■	■	□	□	□	□	□	□	□	□	□	□	□	□	□	□	□	□	□	□	□	□	□	□	□	□	□	□	□	□	□	□	□	□	□	□	□	□	□	□	□	□	□	■	■	■	□	■	■	■
2;2.2;2.2.1;2.2.1.2;2.2.1.2.2	sel3	ERR234129	ERR234129	□	□	□	□	□	□	□	□	□	□	□	□	□	□	□	□	□	□	□	□	□	□	□	□	□	□	□	□	□	□	□	□	□	□	□	□	□	□	□	□	□	□	□	□	□	□	□	□	□	□	□	□	□	□	□	□	□	□	□	□	□	□	□	□	□	□	□	□	□	□	□	□	□	□	□	□	□	□	□	□	□	□	□	□	□	■	■	■	■	■	□	■	□	□	□	□	□	□	□	□	□	□	□	□	□	□	□	□	□	□	□	□	□	□	□	□	□	□	□	□	□	□	□	□	□	□	□	□	□	■	■	■	□	■	■	■
2;2.2;2.2.1;2.2.1.2;2.2.1.2.2;2.2.1.2.2.2	sel1	ERR234210	ERR234210	□	□	□	□	□	□	□	□	□	□	□	□	□	□	□	□	□	□	□	□	□	□	□	□	□	□	□	□	□	□	□	□	□	□	□	□	□	□	□	□	□	□	□	□	□	□	□	□	□	□	□	□	□	□	□	□	□	□	□	□	□	□	□	□	□	□	□	□	□	□	□	□	□	□	□	□	□	□	□	□	□	□	□	□	□	■	■	■	■	■	□	■	■	■	□	□	□	□	□	□	□	□	□	□	□	□	□	□	□	□	□	□	□	□	□	□	□	□	□	□	□	□	□	□	□	□	□	□	■	□	■	■	□	■	■	■
2;2.2;2.2.1;2.2.1.2;2.2.1.2.2;2.2.1.2.2.3.1	sel2	SRR849475	SRR849475	□	□	□	□	□	□	□	□	□	□	□	□	□	□	□	□	□	□	□	□	□	□	□	□	□	□	□	□	□	□	□	□	□	□	□	□	□	□	□	□	□	□	□	□	□	□	□	□	□	□	□	□	□	□	□	□	□	□	□	□	□	□	□	□	□	□	□	□	□	□	□	□	□	□	□	□	□	□	□	□	□	□	□	□	□	■	■	■	■	■	□	■	■	■	□	□	□	□	□	□	□	□	□	□	□	□	□	□	□	□	□	□	□	□	□	□	□	□	□	□	□	□	□	□	□	□	□	□	■	■	■	■	□	■	■	■
2;2.2;2.2.1;2.2.1.2;2.2.1.2.2;2.2.1.2.2.3.2;2.2.1.2.2.3.2.1	sel2	ERR067702	ERR067702	□	□	□	□	□	□	□	□	□	□	□	□	□	□	□	□	□	□	□	□	□	□	□	□	□	□	□	□	□	□	□	□	□	□	□	□	□	□	□	□	□	□	□	□	□	□	□	□	□	□	□	□	□	□	□	□	□	□	□	□	□	□	□	□	□	□	□	□	□	□	□	□	□	□	□	□	□	□	□	□	□	□	□	□	□	■	■	■	■	■	□	■	■	■	□	□	□	□	□	□	□	□	□	□	□	□	□	□	□	□	□	□	□	□	□	□	□	□	□	□	□	□	□	□	□	□	□	□	■	■	■	■	□	■	■	■
2;2.2;2.2.1;2.2.1.2;2.2.1.2.2;2.2.1.2.2.4	sel2	ERR234102	ERR234102	□	□	□	□	□	□	□	□	□	□	□	□	□	□	□	□	□	□	□	□	□	□	□	□	□	□	□	□	□	□	□	□	□	□	□	□	□	□	□	□	□	□	□	□	□	□	□	□	□	□	□	□	□	□	□	□	□	□	□	□	□	□	□	□	□	□	□	□	□	□	□	□	□	□	□	□	□	□	□	□	□	□	□	□	□	■	■	■	■	■	□	■	■	■	□	□	□	□	□	□	□	□	□	□	□	□	□	□	□	□	□	□	□	□	□	□	□	□	□	□	□	□	□	□	□	□	□	□	□	■	■	■	□	■	■	■
2;2.2;2.2.1;2.2.1.2;2.2.1.2.2;2.2.1.2.2.4;2.2.1.2.2.4.1	sel2	ERR234263	ERR234263	□	□	□	□	□	□	□	□	□	□	□	□	□	□	□	□	□	□	□	□	□	□	□	□	□	□	□	□	□	□	□	□	□	□	□	□	□	□	□	□	□	□	□	□	□	□	□	□	□	□	□	□	□	□	□	□	□	□	□	□	□	□	□	□	□	□	□	□	□	□	□	□	□	□	□	□	□	□	□	□	□	□	□	□	□	■	■	■	■	■	□	■	■	■	□	□	□	□	□	□	□	□	□	□	□	□	□	□	□	□	□	□	□	□	□	□	□	□	□	□	□	□	□	□	□	□	□	□	■	■	■	■	□	■	■	■
2;2.2;2.2.1;2.2.1.2;2.2.1.2.2;2.2.1.2.2.5	sel2	ERR234190	ERR234190	□	□	□	□	□	□	□	□	□	□	□	□	□	□	□	□	□	□	□	□	□	□	□	□	□	□	□	□	□	□	□	□	□	□	□	□	□	□	□	□	□	□	□	□	□	□	□	□	□	□	□	□	□	□	□	□	□	□	□	□	□	□	□	□	□	□	□	□	□	□	□	□	□	□	□	□	□	□	□	□	□	□	□	□	□	■	■	■	■	■	□	■	■	■	□	□	□	□	□	□	□	□	□	□	□	□	□	□	□	□	□	□	□	□	□	□	□	□	□	□	□	□	□	□	□	□	□	□	■	■	■	■	□	■	■	■
2;2.2;2.2.2	sel3	ERR552177	ERR552177	□	□	□	□	□	□	□	□	□	□	□	□	□	□	□	□	□	□	□	□	□	□	□	□	□	□	□	□	□	□	□	□	□	□	□	□	□	□	□	□	□	□	□	□	□	□	□	□	□	□	□	□	□	□	□	□	□	□	□	□	□	□	□	□	□	□	□	□	□	□	□	□	□	□	□	□	□	□	□	□	□	□	□	□	□	■	■	■	■	■	□	■	■	■	□	□	□	□	□	□	□	□	□	□	□	□	□	□	□	□	□	□	□	□	□	□	□	□	□	□	□	□	□	□	□	□	□	□	□	■	■	■	□	■	■	■
2;2.2;2.2.2	sel1	ERR551636	ERR551636	□	□	□	□	□	□	□	□	□	□	□	□	□	□	□	□	□	□	□	□	□	□	□	□	□	□	□	□	□	□	□	□	□	□	□	□	□	□	□	□	□	□	□	□	□	□	□	□	□	□	□	□	□	□	□	□	□	□	□	□	□	□	□	□	□	□	□	□	□	□	□	□	□	□	□	□	□	□	□	□	□	□	□	□	□	■	■	■	■	■	□	■	■	■	□	□	□	□	□	□	□	□	□	□	□	□	□	□	□	□	□	□	□	□	□	□	□	□	□	□	□	□	□	□	□	□	□	□	■	■	■	■	□	■	■	■
2;2.2;2.2.2	sel3	ERR2704699	ERR2704699	□	□	□	□	□	□	□	□	□	□	□	□	□	□	□	□	□	□	□	□	□	□	□	□	□	□	□	□	□	□	□	□	□	□	□	□	□	□	□	□	□	□	□	□	□	□	□	□	□	□	□	□	□	□	□	□	□	□	□	□	□	□	□	□	□	□	□	□	□	□	□	□	□	□	□	□	□	□	□	□	□	□	□	□	□	■	■	■	■	■	□	■	■	■	□	□	□	□	□	□	□	□	□	□	□	□	□	□	□	□	□	□	□	□	□	□	□	□	□	□	□	□	□	□	□	□	□	□	■	■	■	■	□	■	■	■
2;2.2;2.2.2	sel2	ERR234211	ERR234211	□	□	□	□	□	□	□	□	□	□	□	□	□	□	□	□	□	□	□	□	□	□	□	□	□	□	□	□	□	□	□	□	□	□	□	□	□	□	□	□	□	□	□	□	□	□	□	□	□	□	□	□	□	□	□	□	□	□	□	□	□	□	□	□	□	□	□	□	□	□	□	□	□	□	□	□	□	□	□	□	□	□	□	□	□	■	■	■	■	■	□	■	■	■	□	□	□	□	□	□	□	□	□	□	□	□	□	□	□	□	□	□	□	□	□	□	□	□	□	□	□	□	□	□	□	□	□	□	■	■	■	■	□	■	■	■
3	sel2	ERR234219	ERR234219	■	■	□	□	■	□	□	□	□	■	■	□	□	■	□	□	□	□	■	■	■	□	■	□	□	□	□	□	□	□	□	■	■	■	□	□	□	□	□	□	□	□	□	■	□	□	□	□	□	□	□	■	■	■	■	■	■	■	□	■	■	□	■	■	■	□	□	□	□	□	□	□	□	□	□	□	□	□	□	□	□	□	□	□	□	□	□	□	□	□	□	□	■	■	□	□	□	□	□	□	□	□	□	□	□	□	□	□	□	□	□	□	□	□	□	□	□	□	□	□	□	□	□	□	□	□	□	□	■	■	■	■	□	■	■	■
3	sel1+	ERR234109	ERR234109	■	■	□	□	■	□	□	□	□	■	■	□	□	■	□	□	□	□	■	■	■	□	■	□	□	□	□	□	□	□	□	■	■	■	□	□	□	□	□	□	□	□	□	■	□	□	□	□	□	□	□	■	■	■	■	■	■	■	□	■	■	□	■	■	■	□	□	□	□	□	□	□	□	□	□	□	□	□	□	□	□	□	□	□	■	■	■	■	■	■	□	■	■	■	□	□	□	□	□	□	□	□	□	□	□	□	□	□	□	□	□	□	□	□	□	□	□	□	□	□	□	□	□	□	□	□	□	□	■	■	■	■	□	■	■	■
3	sel3	ERR234178	ERR234178	■	■	□	□	■	□	□	□	□	■	■	□	□	■	□	□	□	□	■	■	■	□	■	□	□	□	□	□	□	□	□	■	■	■	□	□	□	□	□	□	□	□	□	■	□	□	□	□	□	□	□	■	■	■	■	■	■	■	□	■	■	□	■	■	■	□	□	□	□	□	□	□	□	□	□	□	□	□	□	□	□	□	□	□	■	■	■	■	■	■	□	■	■	■	□	□	□	□	□	□	□	□	□	□	□	□	□	□	□	□	□	□	□	□	□	□	□	□	□	□	□	□	□	□	□	□	□	□	■	■	■	■	□	■	■	■
3	sel3	ERR234179	ERR234179	□	□	□	□	□	□	□	□	□	□	□	□	□	□	□	□	□	□	□	□	□	□	□	□	□	□	□	□	□	□	□	□	■	■	□	□	□	□	□	□	□	□	□	■	□	□	□	□	□	□	□	■	■	■	■	■	■	■	□	■	■	□	■	■	■	□	■	□	□	□	□	□	□	□	□	□	□	□	□	□	□	□	□	□	■	■	■	■	■	■	□	■	■	■	□	□	□	□	□	□	□	□	□	□	□	□	□	□	□	□	□	□	□	□	□	□	□	□	□	□	□	□	□	□	□	□	□	□	■	■	■	■	□	■	■	■
3	sel3	ERR036209	ERR036209	■	■	□	□	■	□	□	□	□	■	■	□	□	■	□	□	□	□	■	■	■	□	■	□	□	□	□	□	□	□	□	■	■	■	□	□	□	□	□	□	□	□	□	■	□	□	□	□	□	□	□	■	■	■	■	■	■	■	□	■	■	□	■	■	■	□	■	□	□	□	□	□	□	□	□	□	□	□	□	□	□	□	□	□	■	■	■	■	■	■	□	■	■	■	□	□	□	□	□	□	□	□	□	□	□	□	□	□	□	□	□	□	□	□	□	□	□	□	□	□	□	□	□	□	□	□	□	□	■	■	■	■	□	■	■	■
3	sel3	ERR234218	ERR234189	□	■	□	□	■	□	□	□	□	■	■	■	□	■	□	□	□	□	■	■	■	□	■	□	□	□	□	□	□	□	□	■	■	■	□	□	□	□	□	□	□	□	□	□	□	□	□	□	□	□	□	■	■	■	■	■	■	■	□	■	■	□	■	■	■	□	■	□	□	□	□	□	□	□	□	□	□	□	□	□	□	□	□	□	■	■	■	■	■	■	□	■	■	■	□	□	□	□	□	□	□	□	□	□	□	□	□	□	□	□	□	□	□	□	□	□	□	□	□	□	□	□	□	□	□	□	□	□	■	■	■	■	□	■	■	■
3	sel3	ERR245747	ERR245747	□	■	□	□	■	□	□	□	□	■	■	■	□	■	□	□	□	□	■	■	■	□	■	□	□	□	□	□	□	□	□	■	■	■	□	□	□	□	□	□	□	□	□	■	□	□	□	□	□	□	□	■	■	■	■	■	■	■	□	■	■	□	■	■	■	□	■	□	□	□	□	□	□	□	□	□	□	□	□	□	□	□	□	□	■	■	■	■	□	□	□	□	□	■	□	□	□	□	□	□	□	□	□	□	□	□	□	□	□	□	□	□	□	□	□	□	□	□	□	□	□	□	□	□	□	□	□	□	■	■	■	■	□	■	■	■
3	sel3	ERR234153	ERR234153	■	■	□	□	■	□	□	□	□	■	■	■	□	■	□	□	□	□	■	■	■	□	■	□	□	□	□	□	□	□	□	■	■	■	□	□	□	□	□	□	□	□	□	■	□	□	□	□	□	□	□	■	■	■	■	■	■	■	□	■	■	□	■	■	■	□	■	□	□	□	□	□	□	□	□	□	□	□	□	□	□	□	□	□	■	■	■	■	□	□	□	□	□	■	□	□	□	□	□	□	□	□	□	□	□	□	□	□	□	□	□	□	□	□	□	□	□	□	□	□	□	□	□	□	□	□	□	□	■	■	■	■	□	■	■	■
3	sel3	ERR2704693	ERR2704693	■	■	□	□	■	□	□	□	□	■	■	■	□	■	□	□	□	□	■	■	■	□	■	□	□	□	□	□	□	□	□	■	■	■	□	□	□	□	□	□	□	□	□	■	□	□	□	□	□	□	□	■	■	■	■	■	■	■	□	■	■	□	■	■	■	□	■	□	□	□	□	□	□	□	□	□	□	□	□	□	□	□	□	□	□	□	□	□	□	□	□	■	■	■	□	□	□	□	□	□	□	□	□	□	□	□	□	□	□	□	□	□	□	□	□	□	□	□	□	□	□	□	□	□	□	□	□	□	■	■	■	■	□	■	■	■
3	sel3	ERR234234	ERR234234	■	■	□	□	■	□	□	□	□	■	■	■	□	■	□	□	□	□	■	■	■	□	■	□	□	□	□	□	□	□	□	■	■	□	□	□	□	□	□	□	□	□	□	■	□	□	□	□	□	□	□	■	■	■	■	■	■	■	□	■	■	□	■	■	■	□	■	□	□	□	□	□	□	□	□	□	□	□	□	□	□	□	□	□	■	■	■	■	■	■	□	■	■	■	□	□	□	□	□	□	□	□	□	□	□	□	□	□	□	□	□	□	□	□	□	□	□	□	□	□	□	□	□	□	□	□	□	□	■	■	■	■	□	■	■	■
3	sel1	ERR502535	ERR502535	■	■	□	□	■	□	□	□	□	■	■	■	□	■	□	□	□	□	■	■	■	□	■	□	□	□	□	□	□	□	□	■	■	■	□	□	□	□	□	□	□	□	□	■	□	□	□	□	□	□	□	■	■	■	■	■	■	■	□	■	■	□	■	■	■	□	□	□	□	□	□	□	□	□	□	□	□	□	■	□	■	■	□	■	■	■	■	■	■	■	□	■	■	■	□	□	□	□	□	□	□	□	□	□	□	□	□	□	□	□	□	□	□	□	□	□	□	□	□	□	□	□	□	□	□	□	□	□	■	■	■	■	□	■	■	■
3, 3.1.1	sel1	ERR2245388	ERR2245388	■	■	□	□	■	□	□	□	□	■	■	■	□	■	□	□	□	□	■	■	■	□	■	□	□	□	□	□	□	□	□	■	■	□	■	□	□	□	□	□	□	□	□	■	□	□	□	□	□	□	□	■	■	■	■	■	■	■	□	■	■	□	□	□	□	□	□	□	□	□	□	□	□	□	□	□	□	□	□	□	□	□	□	□	□	□	■	■	■	■	□	■	■	■	□	□	□	□	□	□	□	□	□	□	□	□	□	□	□	□	□	□	□	□	□	□	□	□	□	□	□	□	□	□	□	□	□	□	■	■	■	■	□	■	■	■
3, 3.1.1	sel3	ERR2245421	ERR2245421	■	■	□	□	■	□	□	□	□	■	■	■	□	■	□	□	□	□	■	■	■	□	■	□	□	□	□	□	□	□	□	■	■	□	■	□	□	□	□	□	□	□	□	■	□	□	□	□	□	□	□	■	■	■	■	■	■	■	□	■	■	□	□	□	□	□	□	□	□	□	□	□	□	□	□	□	□	□	□	□	□	□	□	□	□	□	■	■	■	■	□	■	■	■	□	□	□	□	□	□	□	□	□	□	□	□	□	□	□	□	□	□	□	□	□	□	□	□	□	□	□	□	□	□	□	□	□	□	■	■	■	■	□	■	■	■
3, 3.1.1	sel3	ERR2245409	ERR2245409	■	■	□	□	■	■	■	■	■	□	□	□	□	□	□	□	□	□	□	■	■	□	■	□	□	□	□	□	□	□	□	■	■	□	■	□	□	□	□	□	□	□	□	■	□	□	□	□	□	□	□	■	■	■	■	■	■	■	□	■	■	□	□	□	□	□	□	□	□	□	□	□	□	□	□	□	□	□	□	□	□	□	□	□	□	□	■	■	■	■	□	■	■	■	□	□	□	□	□	□	□	□	□	□	□	□	□	□	□	□	□	□	□	□	□	□	□	□	□	□	□	□	□	□	□	□	□	□	■	■	■	■	□	■	■	■
3, 3.1.1	sel2	ERR2245380	ERR2245380	■	■	□	□	■	□	□	□	□	■	■	■	□	■	□	□	□	□	■	■	■	□	■	□	□	□	□	□	□	□	□	■	■	□	■	□	□	□	□	□	□	□	□	■	□	□	□	□	□	□	□	■	■	□	■	■	■	■	□	■	■	□	□	□	□	□	□	□	□	□	□	□	□	□	□	□	□	□	□	□	□	□	□	□	□	□	■	■	■	■	□	■	■	■	□	□	□	□	□	□	□	□	□	□	□	□	□	□	□	□	□	□	□	□	□	□	□	□	□	□	□	□	□	□	□	□	□	□	■	■	■	■	□	■	■	■
3, 3.1.1	sel3	ERR234167	ERR234167	■	■	□	□	■	□	□	□	□	■	■	■	□	■	□	□	□	□	■	■	■	□	■	□	□	□	□	□	□	□	□	■	■	□	■	■	■	■	■	■	■	■	■	■	□	□	□	□	□	□	□	■	■	■	■	■	■	■	□	■	□	□	□	□	□	□	□	□	□	□	□	□	□	□	□	□	□	□	□	□	□	□	□	□	□	□	■	■	■	■	□	■	■	■	□	□	□	□	□	□	□	□	□	□	□	□	□	□	□	□	□	□	□	□	□	□	□	□	□	□	□	□	□	□	□	□	□	□	■	■	■	■	□	■	■	■
3, 3.1.2, 3.1.2.1	sel1	ERR234192	ERR234192	■	■	□	□	■	□	□	□	□	■	■	■	□	■	□	□	□	□	■	■	■	□	□	□	□	□	□	□	□	□	□	□	□	□	□	□	□	□	□	□	□	□	□	■	□	□	□	□	□	□	□	■	■	■	■	■	■	■	□	■	■	□	■	■	■	□	■	□	□	□	□	□	□	□	□	□	□	□	□	□	□	□	□	□	□	□	□	□	□	■	□	■	■	■	□	□	□	□	□	□	□	□	□	□	□	□	□	□	□	□	□	□	□	□	□	□	□	□	□	□	□	□	□	□	□	□	□	□	■	■	■	■	□	■	■	■
4,4.1	sel3	ERR751340	ERR751340	■	■	□	□	■	□	□	□	□	■	□	□	□	□	□	□	□	□	□	□	□	□	□	□	■	□	■	■	■	□	■	■	■	■	□	□	□	□	□	□	□	□	□	□	□	□	□	□	□	□	□	■	■	■	■	■	■	■	□	■	■	□	■	■	■	□	□	■	■	■	■	□	□	■	■	□	■	■	■	□	■	□	□	□	□	□	□	□	□	□	□	■	■	■	□	□	□	□	□	□	□	□	□	□	□	□	□	□	□	□	□	□	□	□	□	□	□	□	□	□	□	□	□	□	□	□	□	□	■	■	■	■	□	■	■	■
4,4.1,4.1.1,4.1.1.1	sel3	ERR2653019	ERR2653019	■	■	□	□	■	□	□	□	□	■	□	□	□	□	□	□	□	□	□	□	□	□	□	□	■	□	■	■	■	□	□	■	■	■	□	□	□	□	□	□	□	□	□	□	□	□	□	□	□	□	□	■	■	■	■	■	■	■	■	□	■	□	■	■	■	□	■	■	■	■	■	□	□	■	■	□	■	■	■	□	■	□	□	□	□	□	□	□	□	□	□	■	■	□	□	□	□	□	□	□	□	□	□	□	□	□	□	□	□	□	□	□	□	□	□	□	□	□	□	□	□	□	□	□	□	□	□	□	□	□	□	■	□	■	■	■
4,4.1,4.1.1,4.1.1.3	sel1	ERR072087	ERR072087	■	■	□	□	■	□	□	□	□	■	□	□	□	□	□	□	□	□	□	□	□	□	□	□	■	□	■	■	■	□	□	■	■	■	□	□	□	□	□	□	□	□	□	□	□	□	□	□	□	□	□	■	■	■	■	■	■	■	■	□	■	□	■	■	■	□	■	■	■	■	■	□	□	■	■	□	■	■	■	□	■	□	□	□	□	□	□	□	□	□	□	■	■	■	□	□	□	□	□	□	□	□	□	□	□	□	□	□	□	□	□	□	□	□	□	□	□	□	□	□	□	□	□	□	□	□	□	□	■	■	■	■	□	■	■	■
4,4.1,4.1.2	sel1	ERR2652972	ERR2652972	■	■	□	□	■	□	□	□	□	■	□	□	□	□	□	□	□	□	□	□	□	□	□	□	■	□	■	■	■	□	□	■	■	■	□	□	□	□	□	□	□	□	□	□	□	□	□	□	□	□	□	■	■	□	■	■	■	■	□	■	■	□	■	■	■	□	■	■	■	■	■	□	□	■	■	□	■	■	■	□	■	□	□	□	□	□	□	□	□	□	□	■	■	■	□	□	□	□	□	□	□	□	□	□	□	□	□	□	□	□	□	□	□	□	□	□	□	□	□	□	□	□	□	□	□	□	□	□	■	■	■	■	□	■	■	■
4,4.1,4.1.2,4.1.2.1	sel2	SRR5073877	SRR5073877	■	■	□	□	■	□	□	□	□	■	□	□	□	□	□	□	□	□	□	□	□	□	□	□	■	□	■	■	■	□	□	■	■	■	□	□	□	□	□	□	□	□	□	□	□	□	□	□	□	□	□	■	■	□	■	■	■	■	□	■	■	□	■	■	■	□	■	■	■	■	■	□	□	■	■	□	■	■	■	□	■	□	□	□	□	□	□	□	□	□	□	■	■	■	□	□	□	□	□	□	□	□	□	□	□	□	□	□	□	□	□	□	□	□	□	□	□	□	□	□	□	□	□	□	□	□	□	□	■	■	■	■	□	■	■	■
4,4.1,4.1.2,4.1.2.1	sel3	ERR552680	ERR552680	■	■	□	□	■	□	□	□	□	■	□	□	□	□	□	□	□	□	□	□	□	□	□	□	■	□	■	■	■	□	□	■	■	■	□	□	□	□	□	□	□	□	□	□	□	□	□	□	□	□	□	■	■	■	■	■	■	■	□	■	■	□	■	■	■	□	■	■	■	■	■	□	□	■	■	□	■	■	■	□	■	□	□	□	□	□	□	□	□	□	□	■	■	■	□	□	□	□	□	□	□	□	□	□	□	□	□	□	□	□	□	□	□	□	□	□	□	□	□	□	□	□	□	□	□	□	□	□	■	■	■	■	□	■	■	■
4,4.1,4.1.2,4.1.2.1	sel3	ERR234259	ERR234259	■	■	□	□	■	□	□	□	□	■	□	□	□	□	□	□	□	□	□	□	□	□	□	□	■	□	■	■	■	□	□	■	■	■	□	□	□	□	□	□	□	□	□	□	□	□	□	□	□	□	□	■	■	■	■	■	■	■	□	■	■	□	■	■	■	□	■	■	□	□	□	□	□	□	□	□	□	□	■	□	■	□	□	□	□	□	□	□	□	□	□	■	■	■	□	□	□	□	□	□	□	□	□	□	□	□	□	□	□	□	□	□	□	□	□	□	□	□	□	□	□	□	□	□	□	□	□	□	■	■	■	■	□	■	■	■
4,4.1,4.1.2,4.1.2.1	sel3	ERR234170	ERR234170	■	■	□	□	■	□	□	□	□	■	□	□	□	□	□	□	□	□	□	□	□	□	□	□	■	□	■	■	■	□	□	■	■	■	□	□	□	□	□	□	□	□	□	□	□	□	□	□	□	□	□	■	■	■	■	■	■	■	□	■	■	□	■	■	■	□	■	■	□	□	□	□	□	□	□	□	□	□	■	□	■	□	□	□	□	□	□	□	□	□	□	■	■	■	□	□	□	□	□	□	□	□	□	□	□	□	□	□	□	□	□	□	□	□	□	□	□	□	□	□	□	□	□	□	□	□	□	□	□	■	■	■	□	■	■	■
4,4.1,4.1.2,4.1.2.1	sel3	SRR5073565	SRR5073565	■	■	□	□	■	□	□	□	□	■	□	□	□	□	□	□	□	□	□	□	□	□	□	□	■	□	■	■	■	□	□	■	■	■	□	□	□	□	□	□	□	□	□	□	□	□	□	□	□	□	□	■	■	■	■	■	■	■	□	■	■	□	■	□	□	□	□	□	□	■	■	□	□	■	■	□	■	■	■	□	■	□	□	□	□	□	□	□	□	□	□	■	■	■	□	□	□	□	□	□	□	□	□	□	□	□	□	□	□	□	□	□	□	□	□	□	□	□	□	□	□	□	□	□	□	□	□	□	■	■	■	■	□	■	■	■
4,4.1,4.1.2,4.1.2.1	sel3	ERR2653148	ERR2653148	■	■	□	□	■	□	□	□	□	■	□	□	□	□	□	□	□	□	□	□	□	□	□	□	■	□	■	■	■	□	□	■	■	■	□	□	□	□	□	□	□	□	□	□	□	□	□	□	□	□	□	■	■	■	■	■	■	■	□	■	■	□	■	■	□	□	□	□	□	■	■	□	□	■	□	□	■	■	■	□	■	□	□	□	□	□	□	□	□	□	□	■	■	■	□	□	□	□	□	□	□	□	□	□	□	□	□	□	□	□	□	□	□	□	□	□	□	□	□	□	□	□	□	□	□	□	□	□	■	■	■	■	□	■	■	■
4,4.1,4.1.2,4.1.2.1	sel3	ERR2653128	ERR2653128	□	□	□	□	□	□	□	□	□	□	□	□	□	□	□	□	□	□	□	□	□	□	□	□	□	□	□	□	□	□	□	□	□	□	□	□	□	□	□	□	□	□	□	□	□	□	□	□	□	□	□	□	□	□	□	□	□	□	□	□	□	□	□	□	□	□	□	□	■	■	■	□	□	■	■	□	□	□	■	□	■	□	□	□	□	□	□	□	□	□	□	■	■	■	□	□	□	□	□	□	□	□	□	□	□	□	□	□	□	□	□	□	□	□	□	□	□	□	□	□	□	□	□	□	□	□	□	□	■	■	■	■	□	■	■	■
4,4.1,4.1.2,4.1.2.1	sel3	ERR757147	ERR757147	□	□	□	□	□	□	□	□	□	□	□	□	□	□	□	□	□	□	□	□	□	□	□	□	□	□	□	□	□	□	□	□	□	□	□	□	□	□	□	□	□	□	□	□	□	□	□	□	□	□	□	□	□	□	□	□	□	□	□	□	□	□	□	□	□	□	□	□	□	□	□	□	□	□	□	□	□	□	■	□	■	□	□	□	□	□	□	□	□	□	□	■	■	■	□	□	□	□	□	□	□	□	□	□	□	□	□	□	□	□	□	□	□	□	□	□	□	□	□	□	□	□	□	□	□	□	□	□	■	■	■	■	□	■	■	■
4,4.2,4.2.1	sel1	ERR067645	ERR067645	■	■	□	□	■	□	□	□	□	■	□	□	□	□	□	□	□	□	□	□	□	□	□	□	■	□	■	■	■	□	□	□	□	■	□	□	□	□	□	□	□	□	□	□	□	□	□	□	□	□	□	■	■	■	■	■	■	■	□	■	■	□	■	■	■	□	■	■	■	■	■	□	□	■	□	□	□	□	□	□	■	□	□	□	□	□	□	□	□	□	□	■	■	■	□	□	□	□	□	□	□	□	□	□	□	□	□	□	□	□	□	□	□	□	□	□	□	□	□	□	□	□	□	□	□	□	□	□	■	■	■	■	□	■	■	■
4,4.2,4.2.2	sel3+	ERR552448	ERR552448	■	■	□	□	■	□	□	□	□	■	□	□	□	□	□	□	□	□	□	□	□	□	□	□	■	□	■	■	■	□	□	■	■	■	□	□	□	□	□	□	□	□	□	□	□	□	□	□	□	□	□	■	■	■	■	■	■	■	□	■	■	□	■	■	■	□	■	■	■	■	■	□	□	■	■	□	■	■	■	□	■	□	□	□	□	□	□	□	□	□	□	■	■	■	□	□	□	□	□	□	□	□	□	□	□	□	□	□	□	□	□	□	□	□	□	□	□	□	□	□	□	□	□	□	□	□	□	□	■	■	■	■	□	■	■	■
4,4.2,4.2.2,4.2.2.1	sel2	ERR028615	ERR028615	■	■	□	□	■	□	□	□	□	■	□	□	□	□	□	□	□	□	□	□	□	□	□	□	■	□	■	■	■	□	□	■	■	■	□	□	□	□	□	□	□	□	□	□	□	□	□	□	□	□	□	■	■	■	■	■	■	■	□	■	■	□	□	□	□	□	□	□	□	□	□	□	□	■	■	□	■	■	■	□	■	□	□	□	□	□	□	□	□	□	□	■	■	■	□	□	□	□	□	□	□	□	□	□	□	□	□	□	□	□	□	□	□	□	□	□	□	□	□	□	□	□	□	□	□	□	□	□	■	■	■	■	□	■	■	■
4,4.3,4.3.1	sel2	SRR5067407	SRR5067407	■	■	□	□	■	□	□	□	□	■	□	□	□	□	□	□	□	□	□	□	□	□	□	□	■	□	■	■	■	□	□	■	■	■	□	□	□	□	□	□	□	□	□	□	□	□	□	□	□	□	□	■	■	■	■	■	■	■	□	■	■	□	■	■	□	□	□	□	■	■	■	□	□	■	■	□	■	■	□	□	■	□	□	□	□	□	□	□	□	□	□	■	■	■	□	□	□	□	□	□	□	□	□	□	□	□	□	□	□	□	□	□	□	□	□	□	□	□	□	□	□	□	□	□	□	□	□	□	■	■	■	■	□	■	■	■
4,4.3,4.3.2	sel2	ERR751607	ERR751607	■	■	□	□	■	□	□	□	□	■	□	□	□	□	□	□	□	□	□	□	□	□	□	□	■	□	■	■	■	□	□	■	□	□	□	□	□	□	□	□	□	□	□	□	□	□	□	□	□	□	□	□	■	■	■	■	■	■	□	■	■	□	■	■	□	□	□	□	■	■	■	□	□	■	■	□	■	■	□	□	■	□	□	□	□	□	□	□	□	□	□	■	■	■	□	□	□	□	□	□	□	□	□	□	□	□	□	□	□	□	□	□	□	□	□	□	□	□	□	□	□	□	□	□	□	□	□	□	■	■	■	■	□	■	■	■
4,4.3,4.3.2	sel3	ERR751561	ERR751561	■	■	□	□	■	□	□	□	□	■	□	□	□	□	□	□	□	□	□	□	□	□	□	□	■	□	■	■	■	□	□	■	□	□	□	□	□	□	□	□	□	□	□	□	□	□	□	□	□	□	□	□	■	■	■	■	■	■	□	■	■	□	□	□	□	□	□	□	□	□	□	□	□	□	□	□	□	□	□	□	□	□	□	□	□	□	□	□	□	□	□	□	□	■	□	□	□	□	□	□	□	□	□	□	□	□	□	□	□	□	□	□	□	□	□	□	□	□	□	□	□	□	□	□	□	□	□	□	■	■	■	■	□	■	■	■
4,4.3,4.3.2,4.3.2.1	sel2	SRR974839	SRR974839	■	■	□	□	■	□	□	□	□	■	□	□	□	□	□	□	□	□	□	□	□	□	□	□	■	□	■	■	■	□	□	■	□	□	□	□	□	□	□	□	□	□	□	□	□	□	□	□	□	□	□	□	■	■	■	■	■	■	□	■	■	□	■	□	□	□	□	□	■	■	■	□	□	■	■	□	■	■	□	□	■	□	□	□	□	□	□	□	□	□	□	■	■	■	□	□	□	□	□	□	□	□	□	□	□	□	□	□	□	□	□	□	□	□	□	□	□	□	□	□	□	□	□	□	□	□	□	□	■	■	■	■	□	■	■	■
4,4.3,4.3.3	sel1	ERR234258	ERR234258	■	■	□	□	■	□	□	□	□	■	□	□	□	□	□	□	□	□	□	□	□	□	□	□	■	□	■	■	■	□	□	■	■	■	□	□	□	□	□	□	□	□	□	□	□	□	□	□	□	□	□	■	■	■	■	■	■	□	□	□	□	□	□	□	■	□	■	■	■	□	□	□	□	□	□	□	■	■	□	□	■	□	□	□	□	□	□	□	□	□	□	■	■	■	□	□	□	□	□	□	□	□	□	□	□	□	□	□	□	□	□	□	□	□	□	□	□	□	□	□	□	□	□	□	□	□	□	□	■	■	■	■	□	■	■	■
4,4.3,4.3.3	sel3	SRR1144800	SRR1144800	■	■	□	□	■	□	□	□	□	■	□	□	□	□	□	□	□	□	□	□	□	□	□	□	■	□	■	■	■	□	□	■	■	■	□	□	□	□	□	□	□	□	□	□	□	□	□	□	□	□	□	■	■	■	■	■	■	■	□	■	■	□	■	■	□	□	□	□	■	■	■	□	□	■	■	□	■	■	□	□	■	□	□	□	□	□	□	□	□	□	□	■	■	■	□	□	□	□	□	□	□	□	□	□	□	□	□	□	□	□	□	□	□	□	□	□	□	□	□	□	□	□	□	□	□	□	□	□	□	■	■	■	□	■	■	■
4,4.3,4.3.3	sel3	ERR751609	ERR751609	■	■	□	□	■	□	□	□	□	■	□	□	□	□	□	□	□	□	□	□	□	□	□	□	■	□	■	■	■	□	□	■	■	■	□	□	□	□	□	□	□	□	□	□	□	□	□	□	□	□	□	■	■	■	■	■	■	■	□	■	■	□	■	■	□	□	□	□	■	■	■	□	□	■	■	□	■	■	□	□	■	□	□	□	□	□	□	□	□	□	□	■	■	■	□	□	□	□	□	□	□	□	□	□	□	□	□	□	□	□	□	□	□	□	□	□	□	□	□	□	□	□	□	□	□	□	□	□	■	■	■	■	□	■	■	■
4,4.3,4.3.3	sel3	ERR2653145	ERR2653145	■	■	□	□	■	□	□	□	□	■	□	□	□	□	□	□	□	□	□	□	□	□	□	□	■	□	■	■	■	□	□	■	■	■	□	□	□	□	□	□	□	□	□	□	□	□	□	□	□	□	□	■	■	■	■	■	■	■	□	■	■	□	■	■	□	□	□	□	■	■	■	□	□	■	□	□	■	■	□	□	■	□	□	□	□	□	□	□	□	□	□	■	□	□	□	□	□	□	□	□	□	□	□	□	□	□	□	□	□	□	□	□	□	□	□	□	□	□	□	□	□	□	□	□	□	□	□	□	□	□	□	□	□	□	□	■
4,4.3,4.3.3	sel3	ERR2653010	ERR2653010	■	■	□	□	■	□	□	□	□	■	□	□	□	□	□	□	□	□	□	□	□	□	□	□	■	□	■	■	■	□	□	■	■	■	□	□	□	□	□	□	□	□	□	□	□	□	□	□	□	□	□	■	■	■	■	■	■	■	□	■	■	□	■	■	□	□	□	□	□	□	□	□	□	□	□	□	□	□	□	□	□	□	□	□	□	□	□	□	□	□	□	□	□	□	□	□	□	□	□	□	□	□	□	□	□	□	□	□	□	□	□	□	□	□	□	□	□	□	□	□	□	□	□	□	□	□	□	□	□	□	□	□	□	□	□	□
4,4.3,4.3.3	sel3	ERR553316	ERR553316	□	□	□	□	□	□	□	□	□	□	□	□	□	□	□	□	□	□	□	□	□	□	□	□	□	□	□	□	□	□	□	□	□	□	□	□	□	□	□	□	□	□	□	□	□	□	□	□	□	□	□	□	□	□	□	□	□	□	□	□	□	□	□	□	□	□	□	□	■	■	■	□	□	■	□	□	■	■	□	□	■	□	□	□	□	□	□	□	□	□	□	■	■	■	□	□	□	□	□	□	□	□	□	□	□	□	□	□	□	□	□	□	□	□	□	□	□	□	□	□	□	□	□	□	□	□	□	□	■	■	■	■	□	■	■	■
4,4.3,4.3.4,4.3.4.1	sel2	ERR036187	ERR036187	■	■	□	□	■	□	□	□	□	□	□	□	□	□	□	□	□	□	□	□	□	□	□	□	■	■	■	■	■	□	□	■	■	■	□	□	□	□	□	□	□	□	□	□	□	□	□	□	□	□	□	■	■	■	■	■	■	■	□	■	■	□	■	■	□	□	□	□	■	■	■	□	□	■	■	□	■	■	□	□	■	□	□	□	□	□	□	□	□	□	□	■	■	■	□	□	□	□	□	□	□	□	□	□	□	□	□	□	□	□	□	□	□	□	□	□	□	□	□	□	□	□	□	□	□	□	□	□	■	■	■	■	□	■	■	■
4,4.3,4.3.4,4.3.4.1	sel3	ERR2653154	ERR2653154	■	■	□	□	■	□	□	□	□	■	□	□	□	□	□	□	□	□	□	□	□	□	□	□	■	□	■	■	■	□	□	■	■	■	□	□	□	□	□	□	□	□	□	□	□	□	□	□	□	□	□	■	■	□	■	■	■	■	□	■	■	□	■	■	□	□	□	□	■	■	■	□	□	■	■	□	■	■	□	□	■	□	□	□	□	□	□	□	□	□	□	■	■	■	□	□	□	□	□	□	□	□	□	□	□	□	□	□	□	□	□	□	□	□	□	□	□	□	□	□	□	□	□	□	□	□	□	□	■	■	■	■	□	■	■	■
4,4.3,4.3.4,4.3.4.2,4.3.4.2.1	sel2	ERR245848	ERR245848	■	□	□	□	□	□	□	□	□	□	□	□	□	□	□	□	□	□	□	□	□	□	□	□	■	□	■	■	■	□	□	■	■	■	□	□	□	□	□	□	□	□	□	□	□	□	□	□	□	□	□	■	■	■	■	■	■	■	□	■	■	□	■	■	□	□	□	□	■	■	□	□	□	□	□	□	□	■	□	□	■	□	□	□	□	□	□	□	□	□	□	■	■	□	□	□	□	□	□	□	□	□	□	□	□	□	□	□	□	□	□	□	□	□	□	□	□	□	□	□	□	□	□	□	□	□	□	□	■	■	■	■	□	■	■	■
4,4.4,4.4.1	sel2	ERR2653229	ERR2653229	□	□	□	□	□	□	□	□	□	□	□	□	□	□	□	□	□	□	□	□	□	□	□	□	□	□	□	□	□	□	□	□	□	□	□	□	□	□	□	□	□	□	□	□	□	□	□	□	□	□	□	□	□	□	□	□	□	□	□	□	□	□	□	□	□	□	□	□	■	■	■	□	□	■	■	□	■	■	□	□	■	□	□	□	□	□	□	□	□	□	□	■	■	■	□	□	□	□	□	□	□	□	□	□	□	□	□	□	□	□	□	□	□	□	□	□	□	□	□	□	□	□	□	□	□	□	□	□	■	■	■	■	□	■	■	■
4,4.4,4.4.1,4.4.1.1	sel1	SRR5073887	SRR5073887	■	■	□	□	■	□	□	□	□	■	□	□	□	□	□	□	□	□	□	□	□	□	□	□	■	□	■	■	■	□	□	■	□	□	□	□	□	□	□	□	□	□	□	□	□	□	□	□	□	□	□	■	■	■	■	■	■	■	□	■	■	□	■	■	■	□	■	■	■	■	■	□	□	■	■	□	■	■	□	□	■	□	□	□	□	□	□	□	□	□	□	■	■	■	□	□	□	□	□	□	□	□	□	□	□	□	□	□	□	□	□	□	□	□	□	□	□	□	□	□	□	□	□	□	□	□	□	□	■	■	■	■	□	□	□	■
4,4.4,4.4.1,4.4.1.2	sel2	ERR257899	ERR257899	■	■	□	□	■	□	□	□	□	■	□	□	□	□	□	□	□	□	□	□	□	□	□	□	■	□	■	■	■	□	□	■	■	■	□	□	□	□	□	□	□	□	□	□	□	□	□	□	□	□	□	■	■	□	□	□	□	□	□	■	■	□	■	■	■	□	■	■	■	■	■	□	□	■	■	□	■	■	□	□	■	□	□	□	□	□	□	□	□	□	□	■	■	■	□	□	□	□	□	□	□	□	□	□	□	□	□	□	□	□	□	□	□	□	□	□	□	□	□	□	□	□	□	□	□	□	□	□	■	■	■	■	□	■	■	■
4,4.4,4.4.2	sel3	SRR5067373	SRR5067373	■	■	□	□	■	□	□	□	□	■	□	□	□	□	□	□	□	□	□	□	□	□	□	□	■	□	■	■	■	□	□	■	■	■	□	□	□	□	□	□	□	□	□	□	□	□	□	□	□	□	□	■	■	■	■	■	■	■	□	■	■	□	■	■	□	□	■	■	■	■	■	□	□	■	■	□	■	■	□	□	■	□	□	□	□	□	□	□	□	□	□	■	■	■	□	□	□	□	□	□	□	□	□	□	□	□	□	□	□	□	□	□	□	□	□	□	□	□	□	□	□	□	□	□	□	□	□	□	■	■	■	■	□	■	■	■
4,4.4,4.4.2	sel2	SRR5073675	SRR5073675	■	■	□	□	■	□	□	□	□	■	□	□	□	□	□	□	□	□	□	□	□	□	□	□	■	□	■	■	■	□	□	■	■	■	□	□	□	□	□	□	□	□	□	□	□	□	□	□	□	□	□	■	□	■	■	□	□	□	□	□	□	□	□	□	□	□	□	□	■	■	■	□	□	■	■	□	■	■	□	□	■	□	□	□	□	□	□	□	□	□	□	■	■	■	□	□	□	□	□	□	□	□	□	□	□	□	□	□	□	□	□	□	□	□	□	□	□	□	□	□	□	□	□	□	□	□	□	□	■	■	■	■	□	■	■	■
4,4.4,4.4.2	sel3	ERR234183	ERR234183	■	■	□	□	■	□	□	□	□	■	□	□	□	□	□	□	□	□	□	□	□	□	□	□	■	□	■	■	■	□	□	■	■	■	□	□	□	□	□	□	□	□	□	□	□	□	□	□	□	□	□	■	■	■	■	■	■	■	□	■	■	□	■	■	■	□	■	■	■	■	■	□	□	■	■	□	■	■	□	□	■	□	□	□	□	□	□	□	□	□	□	■	■	■	□	□	□	□	□	□	□	□	□	□	□	□	□	□	□	□	□	□	□	□	□	□	□	□	□	□	□	□	□	□	□	□	□	□	□	■	■	□	□	□	■	■
4,4.5	sel1	SRR5073715	SRR5073715	■	■	□	□	■	□	□	□	□	■	□	□	□	□	□	□	□	□	□	□	□	□	□	□	■	□	■	■	■	□	□	■	■	■	□	□	□	□	□	□	□	□	□	□	□	□	□	□	□	□	□	■	■	■	■	■	■	■	□	■	■	□	■	■	■	□	■	■	■	■	■	□	□	■	■	□	■	■	□	□	■	□	□	□	□	□	□	□	□	□	□	■	■	■	□	□	□	□	□	□	□	□	□	□	□	□	□	□	□	□	□	□	□	□	□	□	□	□	□	□	□	□	□	□	□	□	□	□	□	■	■	■	□	■	■	■
4,4.5	sel3	SRR5065316	SRR5065316	■	■	□	□	■	□	□	□	□	■	□	□	□	□	□	□	□	□	□	□	□	□	□	□	■	□	■	■	■	□	□	■	■	■	□	□	□	□	□	□	□	□	□	□	□	□	□	□	□	□	□	■	■	■	■	■	■	■	□	■	■	□	■	■	■	□	■	■	■	■	■	□	□	■	■	□	■	■	□	□	■	□	□	□	□	□	□	□	□	□	□	■	■	■	□	□	□	□	□	□	□	□	□	□	□	□	□	□	□	□	□	□	□	□	□	□	□	□	□	□	□	□	□	□	□	□	□	□	□	■	■	■	□	■	■	■
4,4.5	sel3	SRR5067674	SRR5067674	■	■	□	□	■	□	□	□	□	■	□	□	□	□	□	□	□	□	□	□	□	□	□	□	■	□	■	■	■	□	□	■	■	■	□	□	□	□	□	□	□	□	□	□	□	□	□	□	□	□	□	■	■	■	■	■	■	■	□	■	■	□	■	■	■	□	■	■	■	■	■	□	□	■	■	□	■	■	□	□	■	□	□	□	□	□	□	□	□	□	□	■	■	■	□	□	□	□	□	□	□	□	□	□	□	□	□	□	□	□	□	□	□	□	□	□	□	□	□	□	□	□	□	□	□	□	□	□	■	■	■	■	□	■	■	■
4,4.5	sel3	SRR5065268	SRR5065268	■	■	□	□	■	□	□	□	□	■	□	□	□	□	□	□	□	□	□	□	□	□	□	□	■	□	■	■	■	□	□	■	■	■	□	□	□	□	□	□	□	□	□	□	□	□	□	□	□	□	□	■	■	■	■	■	■	■	□	■	■	□	■	■	■	□	■	■	□	□	□	□	□	□	□	□	□	■	□	□	■	□	□	□	□	□	□	□	□	□	□	■	■	■	□	□	□	□	□	□	□	□	□	□	□	□	□	□	□	□	□	□	□	□	□	□	□	□	□	□	□	□	□	□	□	□	□	□	■	■	■	■	□	■	■	■
4,4.5	sel3	SRR5073746	SRR5073746	■	■	□	□	■	□	□	□	□	■	□	□	□	□	□	□	□	□	□	□	□	□	□	□	■	□	■	■	■	□	□	□	□	□	□	□	□	□	□	□	□	□	□	□	□	□	□	□	□	□	□	□	□	□	□	□	□	□	□	□	□	□	■	■	■	□	■	■	□	□	□	□	□	□	□	□	□	■	□	□	■	□	□	□	□	□	□	□	□	□	□	■	■	□	□	□	□	□	□	□	□	□	□	□	□	□	□	□	□	□	□	□	□	□	□	□	□	□	□	□	□	□	□	□	□	□	□	□	□	□	■	■	□	■	■	■
4,4.5	sel3	SRR5067415	SRR5067415	□	□	□	□	□	□	□	□	□	□	□	□	□	□	□	□	□	□	□	□	□	□	□	□	□	□	□	□	□	□	□	□	□	□	□	□	□	□	□	□	□	□	□	□	□	□	□	□	□	□	□	□	□	□	□	□	□	□	□	□	□	□	□	□	□	□	□	□	□	□	□	□	□	□	□	□	□	■	□	□	■	□	□	□	□	□	□	□	□	□	□	■	■	■	□	□	□	□	□	□	□	□	□	□	□	□	□	□	□	□	□	□	□	□	□	□	□	□	□	□	□	□	□	□	□	□	□	□	■	■	■	■	□	■	■	■
4,4.6,4.6.1,4.6.1.1	sel1	ERR551416	ERR551416	■	■	□	□	■	□	□	□	□	□	□	□	□	□	□	□	□	□	□	□	□	□	□	□	□	□	■	■	■	□	□	■	■	■	□	□	□	□	□	□	□	□	□	□	□	□	□	□	□	□	□	■	■	■	■	■	■	□	□	□	■	□	■	■	■	□	■	■	■	■	■	□	□	■	■	□	■	■	□	□	■	□	□	□	□	□	□	□	□	□	□	■	■	■	□	□	□	□	□	□	□	□	□	□	□	□	□	□	□	□	□	□	□	□	□	□	□	□	□	□	□	□	□	□	□	□	□	□	□	■	■	□	□	□	■	■
4,4.6,4.6.1,4.6.1.2	sel2	ERR551583	ERR551583	■	■	□	□	■	□	□	□	□	■	□	□	□	□	□	□	□	□	□	□	□	□	□	□	■	□	■	■	■	□	□	■	■	■	□	□	□	□	□	□	□	□	□	□	□	□	□	□	□	□	□	■	■	□	■	■	■	■	□	■	■	□	■	■	■	□	■	■	■	■	■	□	□	■	■	□	■	■	□	□	■	□	□	□	□	□	□	□	□	□	□	■	■	■	□	□	□	□	□	□	□	□	□	□	□	□	□	□	□	□	□	□	□	□	□	□	□	□	□	□	□	□	□	□	□	□	□	□	□	■	■	■	□	■	■	■
4,4.6,4.6.1,4.6.1.2	sel3	ERR040131	ERR040131	■	■	□	□	■	□	□	□	□	■	□	□	□	□	□	□	□	□	□	□	□	□	□	□	■	□	■	■	■	□	□	■	■	■	□	□	□	□	□	□	□	□	□	□	□	□	□	□	□	□	□	■	■	■	■	■	■	■	□	■	■	□	■	■	■	□	■	■	■	■	■	□	□	■	■	□	■	■	□	□	■	□	□	□	□	□	□	□	□	□	□	■	■	■	□	□	□	□	□	□	□	□	□	□	□	□	□	□	□	□	□	□	□	□	□	□	□	□	□	□	□	□	□	□	□	□	□	□	□	■	■	■	□	■	■	■
4,4.6,4.6.1,4.6.1.2	sel3	ERR234163	ERR551253	■	■	□	□	■	□	□	□	□	■	□	□	□	□	□	□	□	□	□	□	□	□	□	□	■	□	■	■	■	□	□	■	■	■	□	□	□	□	□	□	□	□	□	□	□	□	□	□	□	□	□	■	■	■	■	■	■	■	□	■	■	□	■	■	■	□	■	■	■	■	■	□	□	■	■	□	■	■	□	□	■	□	□	□	□	□	□	□	□	□	□	■	■	■	□	□	□	□	□	□	□	□	□	□	□	□	□	□	□	□	□	□	□	□	□	□	□	□	□	□	□	□	□	□	□	□	□	□	□	□	□	□	□	□	□	□
4,4.6,4.6.1,4.6.1.2	sel3	ERR551253	ERR234163	■	■	□	□	■	□	□	□	□	■	□	□	□	□	□	□	□	□	□	□	□	□	□	□	■	□	■	■	■	□	□	■	■	■	□	□	□	□	□	□	□	□	□	□	□	□	□	□	□	□	□	■	■	■	■	■	■	■	□	■	■	□	■	■	■	□	■	■	■	■	■	□	□	■	■	□	■	■	□	□	■	□	□	□	□	□	□	□	□	□	□	■	■	■	□	□	□	□	□	□	□	□	□	□	□	□	□	□	□	□	□	□	□	□	□	□	□	□	□	□	□	□	□	□	□	□	□	□	□	□	■	■	□	■	■	■
4,4.6,4.6.2,4.6.2.2	sel3	ERR502488	ERR502488	■	■	□	□	■	□	□	□	□	■	□	□	□	□	□	□	□	□	□	□	□	□	□	□	■	□	■	■	■	□	□	■	■	■	□	□	□	□	□	□	□	□	□	□	□	□	□	□	□	□	□	■	■	■	■	■	■	■	□	■	■	□	■	■	■	□	■	■	■	■	■	■	■	■	□	□	□	■	□	□	■	□	□	□	□	□	□	□	□	□	□	■	■	■	□	□	□	□	□	□	□	□	□	□	□	□	□	□	□	□	□	□	□	□	□	□	□	□	□	□	□	□	□	□	□	□	□	□	■	■	■	■	□	■	■	■
4,4.6,4.6.2,4.6.2.2	sel3	ERR751346	ERR751346	■	■	□	□	■	□	□	□	□	■	□	□	□	□	□	□	□	□	□	□	□	□	□	□	■	□	■	■	■	□	□	■	■	■	□	□	□	□	□	□	□	□	□	□	□	□	□	□	□	□	□	■	■	■	■	■	■	■	□	■	■	□	■	■	■	□	■	■	■	■	■	■	■	■	□	□	□	■	□	□	■	□	□	□	□	□	□	□	□	□	□	■	■	■	□	□	□	□	□	□	□	□	□	□	□	□	□	□	□	□	□	□	□	□	□	□	□	□	□	□	□	□	□	□	□	□	□	□	■	■	■	■	□	■	■	■
4,4.6,4.6.2,4.6.2.2	sel3	ERR2704689	ERR2704689	■	■	□	□	■	□	□	□	□	■	□	□	□	□	□	□	□	□	□	□	□	□	□	□	■	□	■	■	■	□	□	■	■	■	□	□	□	□	□	□	□	□	□	□	□	□	□	□	□	□	□	■	■	■	■	■	■	■	□	■	■	□	■	■	■	□	□	□	□	■	■	□	□	■	■	□	■	■	□	□	■	□	□	□	□	□	□	□	□	□	□	■	■	■	□	□	□	□	□	□	□	□	□	□	□	□	□	□	□	□	□	□	□	□	□	□	□	□	□	□	□	□	□	□	□	□	□	□	■	■	■	■	□	■	■	■
4,4.6,4.6.2,4.6.2.2	sel3	ERR2704705	ERR2704705	■	■	□	□	■	□	□	□	□	■	□	□	□	□	□	□	□	□	□	□	□	□	□	□	■	□	■	■	■	□	□	■	■	■	□	□	□	□	□	□	□	□	□	□	□	□	□	□	□	□	□	■	■	■	■	■	■	■	□	■	■	□	■	■	■	□	□	□	□	■	■	□	□	■	■	□	■	■	□	□	■	□	□	□	□	□	□	□	□	□	□	■	■	■	□	□	□	□	□	□	□	□	□	□	□	□	□	□	□	□	□	□	□	□	□	□	□	□	□	□	□	□	□	□	□	□	□	□	■	■	■	■	□	■	■	■
4,4.6,4.6.2,4.6.2.2	sel3	ERR234159	ERR234159	■	■	□	□	■	□	□	□	□	■	□	□	□	□	□	□	□	□	□	□	□	□	□	□	□	□	□	□	□	□	□	□	□	□	□	□	□	□	□	□	□	□	□	□	□	□	□	□	□	□	□	□	□	□	□	□	□	□	□	□	□	□	□	□	□	□	□	□	□	□	□	□	□	□	□	□	□	□	□	□	□	□	□	□	□	□	□	□	□	□	□	□	■	■	□	□	□	□	□	□	□	□	□	□	□	□	□	□	□	□	□	□	□	□	□	□	□	□	□	□	□	□	□	□	□	□	□	□	■	■	■	■	□	■	■	■
4,4.7	sel1	ERR2652992	ERR2652992	■	■	□	□	■	□	□	□	□	■	□	□	□	□	□	□	□	□	□	□	□	□	□	□	■	□	■	■	■	□	□	■	■	■	□	□	□	□	□	□	□	□	□	□	□	□	□	□	□	□	□	■	■	■	■	■	■	■	□	■	□	□	□	□	□	□	□	□	□	□	■	□	□	■	■	□	■	■	□	□	■	□	□	□	□	□	□	□	□	□	□	■	■	■	□	□	□	□	□	□	□	□	□	□	□	□	□	□	□	□	□	□	□	□	□	□	□	□	□	□	□	□	□	□	□	□	□	□	■	■	■	■	□	■	■	■
4,4.7	sel3	ERR550939	ERR550939	■	■	□	□	■	□	□	□	□	■	□	□	□	□	□	□	□	□	□	□	□	□	□	□	■	□	■	■	□	□	□	□	□	□	□	□	□	□	□	□	□	□	□	□	□	□	□	□	□	□	□	□	□	□	□	□	□	□	□	□	□	□	□	□	□	□	□	□	□	■	■	□	□	■	■	□	■	■	□	□	■	□	□	□	□	□	□	□	□	□	□	■	■	■	□	□	□	□	□	□	□	□	□	□	□	□	□	□	□	□	□	□	□	□	□	□	□	□	□	□	□	□	□	□	□	□	□	□	■	■	■	■	□	■	■	■
4,4.8	sel2	ERR2653002	ERR2653002	□	□	□	□	■	□	□	□	□	■	□	□	□	□	□	□	□	□	□	□	□	□	□	□	■	□	■	■	■	□	□	■	■	■	□	□	□	□	□	□	□	□	□	□	□	□	□	□	□	□	□	■	■	■	■	■	■	■	□	■	■	□	■	■	■	□	■	■	■	■	■	□	□	■	■	□	■	■	□	□	■	□	□	□	□	□	□	□	□	□	□	■	■	■	□	□	□	□	□	□	□	□	□	□	□	□	□	□	□	□	□	□	□	□	□	□	□	□	□	□	□	□	□	□	□	□	□	□	■	■	■	■	□	■	■	■
4,4.8	sel3	SRR5073940	SRR5073940	■	■	□	□	■	□	□	□	□	■	□	□	□	□	□	□	□	□	□	□	□	□	□	□	□	□	■	■	■	□	□	■	■	■	□	□	□	□	□	□	□	□	□	□	□	□	□	□	□	□	□	■	■	■	■	■	■	■	□	■	■	□	■	■	■	□	■	■	■	■	■	□	□	■	■	□	■	■	□	□	■	□	□	□	□	□	□	□	□	□	□	■	■	■	□	□	□	□	□	□	□	□	□	□	□	□	□	□	□	□	□	□	□	□	□	□	□	□	□	□	□	□	□	□	□	□	□	□	■	■	■	■	□	■	■	■
4,4.8	sel3	ERR1203071	ERR1203071	□	■	□	□	■	□	□	□	□	■	□	□	□	□	□	□	□	□	□	□	□	□	□	□	■	□	■	■	■	□	□	■	■	■	□	□	□	□	□	□	□	□	□	□	□	□	□	□	□	□	□	■	■	■	■	■	■	■	□	■	■	□	■	■	■	□	■	■	■	■	■	□	□	■	■	□	■	■	□	□	■	□	□	□	□	□	□	□	□	□	□	■	■	■	□	□	□	□	□	□	□	□	□	□	□	□	□	□	□	□	□	□	□	□	□	□	□	□	□	□	□	□	□	□	□	□	□	□	■	■	■	■	□	■	■	■
4,4.8	sel3	ERR2724042	ERR2724042	■	■	□	□	■	□	□	□	□	■	□	□	□	□	□	□	□	□	□	□	□	□	□	□	■	□	■	■	■	□	□	■	■	■	□	□	□	□	□	□	□	□	□	□	□	□	□	□	□	□	□	■	■	■	■	■	■	■	□	■	■	□	■	■	■	□	■	■	■	■	■	□	□	■	■	□	■	■	□	□	■	□	□	□	□	□	□	□	□	□	□	■	■	■	□	□	□	□	□	□	□	□	□	□	□	□	□	□	□	□	□	□	□	□	□	□	□	□	□	□	□	□	□	□	□	□	□	□	■	■	■	■	□	■	■	■
4,4.8	sel3	SRR7765063	SRR7765063	■	■	□	□	■	□	□	□	□	■	□	□	□	□	□	□	□	□	□	□	□	□	□	□	■	□	■	■	■	□	□	■	■	■	□	□	□	□	□	□	□	□	□	□	□	□	□	□	□	□	□	■	■	■	■	■	■	■	□	■	■	□	■	■	■	□	■	■	■	■	■	□	□	■	■	□	■	■	□	□	■	□	□	□	□	□	□	□	□	□	□	■	■	■	□	□	□	□	□	□	□	□	□	□	□	□	□	□	□	□	□	□	□	□	□	□	□	□	□	□	□	□	□	□	□	□	□	□	■	■	■	■	□	■	■	■
4,4.9	sel1	ERR2652941	ERR2652941	■	■	□	□	■	□	□	□	□	■	□	□	□	□	□	□	□	□	□	□	□	□	□	□	□	□	□	■	■	□	□	■	■	■	□	□	□	□	□	□	□	□	□	□	□	□	□	□	□	□	□	■	■	■	■	■	■	■	□	■	■	□	■	■	■	□	■	■	■	■	■	□	□	■	■	□	■	■	□	□	■	□	□	□	□	□	□	□	□	□	□	■	■	■	□	□	□	□	□	□	□	□	□	□	□	□	□	□	□	□	□	□	□	□	□	□	□	□	□	□	□	□	□	□	□	□	□	□	■	■	■	■	□	■	■	■
4,4.9	sel3	SRR6407486	SRR6407486	■	■	□	□	■	□	□	□	□	■	□	□	□	□	□	□	□	□	□	□	□	□	□	□	■	□	■	■	■	□	□	■	■	■	□	□	□	□	□	□	□	□	□	□	□	□	□	□	□	□	□	■	■	■	■	■	■	■	□	■	■	□	□	□	■	□	■	■	■	■	■	□	□	■	■	□	■	■	□	□	■	□	□	□	□	□	□	□	□	□	□	■	■	■	□	□	□	□	□	□	□	□	□	□	□	□	□	□	□	□	□	□	□	□	□	□	□	□	□	□	□	□	□	□	□	□	□	□	■	■	■	■	□	■	■	■
4,4.9	sel3	ERR979065	ERR979065	■	■	□	□	■	□	□	□	□	■	□	□	□	□	□	□	□	□	□	□	□	□	□	□	■	□	■	■	■	□	□	■	■	■	□	□	□	□	□	□	□	□	□	□	□	□	□	□	□	□	□	■	■	■	■	■	■	■	□	■	■	□	■	■	■	□	□	□	□	□	□	□	□	□	□	□	□	□	□	□	□	□	□	□	□	□	□	□	□	□	□	□	□	■	□	□	□	□	□	□	□	□	□	□	□	□	□	□	□	□	□	□	□	□	□	□	□	□	□	□	□	□	□	□	□	□	□	□	■	■	■	■	□	■	■	■
5	sel1	ERR751300	ERR751300	■	■	□	□	■	□	□	□	□	■	■	□	□	■	□	□	□	□	■	■	■	□	■	■	■	□	■	■	■	■	■	□	□	□	□	□	□	□	□	□	□	□	□	□	□	□	□	□	□	□	□	□	□	■	■	■	■	■	□	■	■	□	■	■	■	□	■	■	■	■	■	□	□	■	■	□	■	■	■	□	■	■	□	■	■	■	■	■	■	■	□	□	□	□	□	□	□	□	□	□	□	□	□	□	□	□	□	□	□	□	□	□	□	□	□	□	□	□	□	□	□	□	□	□	□	□	□	■	■	■	■	■	□	■	■	■
5	sel3+	ERR702419	ERR702419	■	■	□	□	■	□	□	□	□	■	■	□	□	■	□	□	□	□	■	■	■	□	■	■	■	□	■	■	■	■	■	□	□	□	□	□	□	□	□	□	□	□	□	□	□	□	□	□	□	□	□	□	□	■	■	■	■	■	□	■	■	□	■	■	■	□	■	■	■	■	■	□	□	■	■	□	■	■	■	□	■	■	□	■	■	■	■	■	■	■	□	□	□	□	□	□	□	□	□	□	□	□	□	□	□	□	□	□	□	□	□	□	□	□	□	□	□	□	□	□	□	□	□	□	□	□	□	■	■	■	■	■	□	■	■	■
5	sel3	ERR1215462	ERR1215462	■	■	□	□	■	□	□	□	□	■	■	□	□	■	□	□	□	□	■	■	■	□	■	■	■	□	■	■	■	■	■	□	□	□	□	□	□	□	□	□	□	□	□	□	□	□	□	□	□	□	□	□	□	■	■	■	■	■	□	■	■	□	■	■	■	□	■	■	■	■	■	□	□	■	■	□	■	■	■	□	■	■	□	■	■	■	■	■	■	■	□	□	□	□	□	□	□	□	□	□	□	□	□	□	□	□	□	□	□	□	□	□	□	□	□	□	□	□	□	□	□	□	□	□	□	□	□	■	■	■	■	■	□	■	■	■
5	sel2	ERR2383620	ERR2383620	■	■	□	□	■	□	□	□	□	■	■	□	□	■	□	□	□	□	■	■	■	□	■	■	■	□	■	■	■	■	■	□	□	□	□	□	□	□	□	□	□	□	□	□	□	□	□	□	□	□	□	□	□	■	■	■	■	■	□	■	■	□	■	■	■	□	■	■	□	□	□	□	□	□	□	□	□	□	□	□	□	■	□	■	■	■	■	■	■	■	□	□	□	□	□	□	□	□	□	□	□	□	□	□	□	□	□	□	□	□	□	□	□	□	□	□	□	□	□	□	□	□	□	□	□	□	□	■	■	■	■	■	□	■	■	■
5	sel3	ERR702416	ERR702416	■	■	□	□	■	□	□	□	□	□	□	□	□	□	□	□	□	□	□	■	■	□	■	■	■	□	■	■	■	■	■	□	□	□	□	□	□	□	□	□	□	□	□	□	□	□	□	□	□	□	□	□	□	■	■	■	■	■	□	■	■	□	■	■	□	□	□	■	■	■	■	□	□	■	■	□	■	■	■	□	■	■	□	■	■	■	■	■	■	■	□	□	□	□	□	□	□	□	□	□	□	□	□	□	□	□	□	□	□	□	□	□	□	□	□	□	□	□	□	□	□	□	□	□	□	□	□	■	■	■	■	■	□	■	■	■
5	sel2	ERR751320	ERR751320	■	■	□	□	■	□	□	□	□	■	■	□	□	■	□	□	□	□	■	■	■	□	■	■	■	□	■	■	■	■	■	□	□	□	□	□	□	□	□	□	□	□	□	□	□	□	□	□	□	□	□	□	□	■	■	■	■	■	□	■	■	□	■	□	□	□	□	□	□	□	□	□	□	□	□	□	□	□	□	□	□	□	□	□	□	□	□	■	■	■	□	□	□	□	□	□	□	□	□	□	□	□	□	□	□	□	□	□	□	□	□	□	□	□	□	□	□	□	□	□	□	□	□	□	□	□	□	■	□	■	■	■	□	■	■	■
5	sel3	ERR751324	ERR751324	■	■	□	□	■	□	□	□	□	■	■	□	□	■	□	□	□	□	■	■	■	□	■	■	■	□	■	■	■	■	■	□	□	□	□	□	□	□	□	□	□	□	□	□	□	□	□	□	□	□	□	□	□	■	■	■	■	■	□	■	■	□	■	□	□	□	□	□	□	□	□	□	□	□	□	□	□	□	□	□	□	□	□	□	□	□	□	■	■	■	□	□	□	□	□	□	□	□	□	□	□	□	□	□	□	□	□	□	□	□	□	□	□	□	□	□	□	□	□	□	□	□	□	□	□	□	□	■	□	■	■	■	□	■	■	■
5	sel2	ERR2704809	ERR2704809	■	■	□	□	■	□	□	□	□	■	■	□	□	■	□	□	□	□	■	■	■	□	■	■	■	□	■	■	■	■	■	□	□	□	□	□	□	□	□	□	□	□	□	□	□	□	□	□	□	□	□	□	□	■	■	■	■	■	□	■	■	□	■	□	□	□	□	□	■	■	□	□	□	■	■	□	■	■	■	□	■	□	□	■	■	■	■	■	■	■	□	□	□	□	□	□	□	□	□	□	□	□	□	□	□	□	□	□	□	□	□	□	□	□	□	□	□	□	□	□	□	□	□	□	□	□	□	■	■	■	■	■	□	■	■	■
5	sel3	ERR751290	ERR751290	■	■	□	□	■	□	□	□	□	■	■	□	□	■	□	□	□	□	■	■	■	□	■	■	■	□	■	■	■	■	■	□	□	□	□	□	□	□	□	□	□	□	□	□	□	□	□	□	□	□	□	□	□	■	■	■	■	■	□	■	■	□	■	□	□	□	□	□	■	■	■	□	□	■	■	□	■	■	■	□	■	■	□	■	■	■	■	■	■	■	□	□	□	□	□	□	□	□	□	□	□	□	□	□	□	□	□	□	□	□	□	□	□	□	□	□	□	□	□	□	□	□	□	□	□	□	□	■	■	■	■	■	□	■	■	■
5	sel3	ERR1082128	ERR1082128	■	■	□	□	■	□	□	□	□	■	■	□	□	■	□	□	□	□	■	■	■	□	■	■	■	□	■	■	■	■	■	□	□	□	□	□	□	□	□	□	□	□	□	□	□	□	□	□	□	□	□	□	□	■	■	■	■	■	□	■	■	□	■	■	□	□	□	□	■	■	■	□	□	■	■	□	■	■	■	■	X	■	□	■	■	■	■	■	■	■	□	□	□	□	□	□	□	□	□	□	□	□	□	□	□	□	□	□	□	□	□	□	□	□	□	□	□	□	□	□	□	□	□	□	□	□	□	■	■	■	■	■	□	■	■	■
5	sel2	ERR702414	ERR702414	■	■	□	□	■	□	□	□	□	■	■	□	□	■	□	□	□	□	■	■	■	□	■	■	■	□	■	■	■	■	■	□	□	□	□	□	□	□	□	□	□	□	□	□	□	□	□	□	□	□	□	□	□	■	■	■	■	■	□	■	■	□	■	□	□	□	□	□	■	■	■	□	□	■	■	□	■	■	■	□	■	■	□	■	■	■	■	■	■	■	□	□	□	□	□	□	□	□	□	□	□	□	□	□	□	□	□	□	□	□	□	□	□	□	□	□	□	□	□	□	□	□	□	□	□	□	□	■	■	■	■	■	□	■	■	■
5	sel3	ERR1082127	ERR1082127	■	■	□	□	■	□	□	□	□	■	■	□	□	■	□	□	□	□	■	■	■	□	■	■	■	□	■	■	■	■	□	□	□	□	□	□	□	□	□	□	□	□	□	□	□	□	□	□	□	□	□	□	□	■	■	■	■	■	□	■	■	□	■	□	□	□	□	□	■	■	■	□	□	■	■	□	■	■	■	□	■	■	□	■	■	■	■	■	■	■	□	□	□	□	□	□	□	□	□	□	□	□	□	□	□	□	□	□	□	□	□	□	□	□	□	□	□	□	□	□	□	□	□	□	□	□	□	■	■	■	■	■	□	■	■	■
5	sel3	ERR751298	ERR751298	■	■	□	□	■	□	□	□	□	■	■	□	□	■	□	□	□	□	■	■	■	□	■	■	■	□	■	■	■	■	□	□	□	□	□	□	□	□	□	□	□	□	□	□	□	□	□	□	□	□	□	□	□	□	■	■	■	■	□	■	■	□	■	□	□	□	□	□	■	■	■	□	□	■	■	□	■	■	■	□	■	■	□	■	■	■	■	■	■	■	■	□	□	□	□	□	□	□	□	□	□	□	□	□	□	□	□	□	□	□	□	□	□	□	□	□	□	□	□	□	□	□	□	□	□	□	□	■	■	■	■	■	□	■	■	■
5	sel3	ERR1082119	ERR1082119	■	■	□	□	■	□	□	□	□	■	■	□	□	■	□	□	□	□	■	■	■	□	■	■	■	□	■	■	□	□	□	□	□	□	□	□	□	□	□	□	□	□	□	□	□	□	□	□	□	□	□	□	□	□	□	□	□	■	□	■	■	□	■	□	□	□	□	□	■	■	■	□	□	■	■	□	■	■	■	□	■	■	□	■	■	■	■	■	■	■	□	□	□	□	□	□	□	□	□	□	□	□	□	□	□	□	□	□	□	□	□	□	□	□	□	□	□	□	□	□	□	□	□	□	□	□	□	■	□	□	□	■	□	■	■	■
5	sel3	ERR1082129	ERR1082129	■	■	□	□	■	□	□	□	□	■	■	□	□	■	□	□	□	□	■	■	■	□	■	■	■	□	■	■	□	□	□	□	□	□	□	□	□	□	□	□	□	□	□	□	□	□	□	□	□	□	□	□	□	□	□	□	□	■	□	■	■	□	■	□	□	□	□	□	■	■	□	□	□	□	■	□	■	■	■	□	■	■	□	■	■	■	■	■	■	■	□	□	□	□	□	□	□	□	□	□	□	□	□	□	□	□	□	□	□	□	□	□	□	□	□	□	□	□	□	□	□	□	□	□	□	□	□	■	■	■	■	■	□	■	■	■
5	sel3	ERR1082142	ERR1082142	■	■	□	□	■	□	□	□	□	■	■	□	□	■	□	□	□	□	■	■	■	□	■	■	■	□	■	■	□	□	□	□	□	□	□	□	□	□	□	□	□	□	□	□	□	□	□	□	□	□	□	□	□	□	□	□	□	■	□	■	■	□	■	□	□	□	□	□	■	■	□	□	□	□	■	□	■	■	■	□	■	■	□	■	■	■	■	■	■	■	□	□	□	□	□	□	□	□	□	□	□	□	□	□	□	□	□	□	□	□	□	□	□	□	□	□	□	□	□	□	□	□	□	□	□	□	□	■	■	■	■	■	□	■	■	■
5	sel2	ERR1215477	ERR1215477	■	■	□	□	■	□	□	□	□	■	■	□	□	■	□	□	□	□	■	■	■	□	■	■	■	□	■	■	■	□	□	□	□	□	□	□	□	□	□	□	□	□	□	□	□	□	□	□	□	□	□	□	□	□	□	□	□	□	□	□	□	□	□	□	□	□	□	□	■	■	■	□	□	■	■	□	■	■	■	□	■	■	□	■	■	■	■	■	■	■	□	□	□	□	□	□	□	□	□	□	□	□	□	□	□	□	□	□	□	□	□	□	□	□	□	□	□	□	□	□	□	□	□	□	□	□	□	■	■	■	■	■	□	■	■	■
5	sel3	ERR751295	ERR751295	■	■	□	□	■	□	□	□	□	■	■	□	□	■	□	□	□	□	■	■	■	□	■	■	■	□	■	■	■	■	■	□	□	□	□	□	□	□	□	□	□	□	□	□	□	□	□	□	□	□	□	□	□	■	■	■	■	■	□	■	■	□	□	□	□	□	□	□	□	□	□	□	□	■	■	□	□	□	□	□	□	□	□	□	■	■	■	■	■	■	□	□	□	□	□	□	□	□	□	□	□	□	□	□	□	□	□	□	□	□	□	□	□	□	□	□	□	□	□	□	□	□	□	□	□	□	□	■	□	■	■	□	□	■	■	■
5	sel3	ERR702415	ERR702415	■	■	□	□	■	□	□	□	□	■	■	□	□	■	□	□	□	□	■	■	■	□	■	■	■	□	■	■	■	■	■	□	□	□	□	□	□	□	□	□	□	□	□	□	□	□	□	□	□	□	□	□	□	■	■	■	■	■	□	■	■	□	□	□	□	□	□	□	□	□	□	□	□	■	■	□	□	□	□	□	□	□	□	□	■	■	■	■	■	■	□	□	□	□	□	□	□	□	□	□	□	□	□	□	□	□	□	□	□	□	□	□	□	□	□	□	□	□	□	□	□	□	□	□	□	□	□	■	□	■	□	■	□	■	■	■
5	sel3	ERR502513	ERR502513	■	■	□	□	■	□	□	□	□	□	□	□	□	■	□	□	□	□	■	■	■	□	■	■	■	□	■	■	■	■	■	□	□	□	□	□	□	□	□	□	□	□	□	□	□	□	□	□	□	□	□	□	□	■	■	■	■	■	□	■	□	□	□	□	□	□	□	□	□	□	□	□	□	■	■	□	■	□	□	□	□	□	□	■	■	■	■	■	■	■	□	□	□	□	□	□	□	□	□	□	□	□	□	□	□	□	□	□	□	□	□	□	□	□	□	□	□	□	□	□	□	□	□	□	□	□	□	■	□	■	■	■	□	■	■	■
5	sel3	ERR1082131	ERR1082131	■	■	□	□	■	□	□	□	□	■	■	□	□	■	□	□	□	□	■	■	■	□	■	■	■	□	■	■	■	■	■	□	□	□	□	□	□	□	□	□	□	□	□	□	□	□	□	□	□	□	□	□	□	■	■	■	■	□	□	□	□	□	□	□	□	□	□	□	□	□	□	□	□	□	□	□	□	□	■	□	■	■	□	■	■	■	■	■	■	■	□	□	□	□	□	□	□	□	□	□	□	□	□	□	□	□	□	□	□	□	□	□	□	□	□	□	□	□	□	□	□	□	□	□	□	□	□	■	■	■	■	■	□	■	■	■
5	sel3	ERR1203056	ERR1203056	■	■	□	□	■	□	□	□	□	■	■	□	□	■	□	□	□	□	■	■	■	□	■	■	■	□	■	■	■	■	■	□	□	□	□	□	□	□	□	□	□	□	□	□	□	□	□	□	□	□	□	□	□	■	■	■	■	□	□	□	□	□	□	□	□	□	□	□	□	□	□	□	□	□	□	□	□	□	■	□	■	■	□	■	■	■	■	■	■	■	□	□	□	□	□	□	□	□	□	□	□	□	□	□	□	□	□	□	□	□	□	□	□	□	□	□	□	□	□	□	□	□	□	□	□	□	□	■	■	■	■	■	□	■	■	■
5	sel2	ERR2704690	ERR2704690	■	■	□	□	■	□	□	□	□	■	■	□	□	■	□	□	□	□	■	■	■	□	■	■	■	□	■	■	■	■	■	□	□	□	□	□	□	□	□	□	□	□	□	□	□	□	□	□	□	□	□	□	□	■	■	■	■	■	□	■	□	□	□	□	□	□	□	□	□	■	■	□	□	■	■	□	■	■	■	□	■	■	□	■	■	■	■	■	■	■	□	□	□	□	□	□	□	□	□	□	□	□	□	□	□	□	□	□	□	□	□	□	□	□	□	□	□	□	□	□	□	□	□	□	□	□	□	■	■	■	■	■	□	■	■	■
5	sel3	ERR751343	ERR751343	■	■	□	□	■	□	□	□	□	■	■	□	□	■	□	□	□	□	□	□	□	□	□	□	■	□	■	■	■	■	■	□	□	□	□	□	□	□	□	□	□	□	□	□	□	□	□	□	□	□	□	□	□	■	■	■	■	■	□	■	□	□	□	□	□	□	□	□	■	■	■	□	□	■	■	□	■	■	■	□	■	■	□	■	■	■	■	■	■	■	□	□	□	□	□	□	□	□	□	□	□	□	□	□	□	□	□	□	□	□	□	□	□	□	□	□	□	□	□	□	□	□	□	□	□	□	□	■	■	■	■	■	□	■	■	■
5	sel3	ERR751322	ERR751322	■	■	□	□	■	□	□	□	□	■	■	□	□	■	□	□	□	□	□	□	□	□	□	□	■	□	■	■	■	■	■	□	□	□	□	□	□	□	□	□	□	□	□	□	□	□	□	□	□	□	□	□	□	■	■	■	■	■	□	■	□	□	□	□	□	□	□	□	■	■	■	□	□	■	■	□	■	■	■	□	■	■	□	■	■	■	■	■	■	■	□	□	□	□	□	□	□	□	□	□	□	□	□	□	□	□	□	□	□	□	□	□	□	□	□	□	□	□	□	□	□	□	□	□	□	□	□	■	■	■	■	■	□	■	■	■
6	sel2	SRR998645	SRR998645	■	■	□	□	■	□	□	□	□	■	■	□	□	■	□	□	□	□	■	■	■	□	■	■	■	□	■	■	□	□	□	□	□	■	□	□	□	□	□	□	□	□	□	□	□	□	□	□	□	□	□	■	■	■	■	■	■	■	□	■	■	□	■	■	■	□	■	■	■	■	■	□	□	■	■	□	■	■	■	□	■	□	□	■	□	□	■	■	■	■	□	■	■	□	□	□	□	□	□	□	□	□	□	□	□	□	□	□	□	□	□	□	□	□	□	□	□	□	□	□	□	□	□	□	■	■	■	■	■	■	■	■	□	■	■	■
6, BOV_AFRI	sel1	SRR998631	SRR998631	■	■	□	□	■	□	□	□	□	■	■	□	□	■	□	□	□	□	■	■	■	□	■	■	■	□	■	■	□	□	□	□	□	■	□	□	□	□	□	□	□	□	□	□	□	□	□	□	□	□	□	■	■	■	■	■	■	■	□	■	■	□	■	■	■	□	■	■	■	■	■	□	□	■	■	□	■	■	■	□	■	□	□	■	■	■	■	■	■	■	□	■	■	□	□	□	□	□	□	□	□	□	□	□	□	□	□	□	□	□	□	□	□	□	□	□	□	□	□	□	□	□	□	□	■	■	■	■	■	■	■	■	□	■	■	■
6, BOV_AFRI	sel2	ERR1082136	ERR1082136	■	■	□	□	■	□	□	□	□	■	■	□	□	■	□	□	□	□	■	■	■	□	■	■	■	□	■	■	□	□	□	□	□	■	□	□	□	□	□	□	□	□	□	□	□	□	□	□	□	□	□	■	■	■	■	■	■	■	□	■	■	□	■	■	■	□	■	■	■	■	■	□	□	□	■	□	■	■	■	□	■	■	□	■	■	■	■	■	■	■	□	■	■	□	□	□	□	□	□	□	□	□	□	□	□	□	□	□	□	□	□	□	□	□	□	□	□	□	□	□	□	□	□	□	■	□	□	■	■	■	■	■	□	■	■	■
6, BOV_AFRI	sel2+	SRR1577819	SRR1577819	■	■	□	□	■	□	□	□	□	■	■	□	□	■	□	□	□	□	■	■	■	□	■	■	■	□	■	■	□	□	□	□	□	■	□	□	□	□	□	□	□	□	□	□	□	□	□	□	□	□	□	■	■	■	■	■	■	■	□	■	■	□	■	■	■	□	■	■	■	■	■	□	□	■	■	□	■	■	■	□	■	■	□	■	■	■	■	■	■	■	□	■	■	□	□	□	□	□	□	□	□	□	□	□	□	□	□	□	□	□	□	□	□	□	□	□	□	□	□	□	□	□	□	□	■	■	■	■	■	■	■	■	□	■	■	■
6, BOV_AFRI	sel2	ERR234184	ERR234184	■	■	□	□	■	□	□	□	□	■	■	□	□	■	□	□	□	□	■	■	■	□	■	■	■	□	■	■	□	□	□	□	□	■	□	□	□	□	□	□	□	□	□	□	□	□	□	□	□	□	□	■	■	■	■	■	■	■	□	■	■	□	■	■	□	□	□	□	□	■	■	□	□	■	■	□	■	■	■	□	■	■	□	■	■	■	■	■	■	■	□	■	■	□	□	□	□	□	□	□	□	□	□	□	□	□	□	□	□	□	□	□	□	□	□	□	□	□	□	□	□	□	□	□	■	■	■	■	■	■	■	■	□	■	■	■
6, BOV_AFRI	sel2	ERR1082113	ERR1082113	■	■	□	□	■	□	□	□	□	■	■	□	□	■	□	□	□	□	■	■	■	□	■	■	■	□	■	■	□	□	□	□	□	■	□	□	□	□	□	□	□	□	□	□	□	□	□	□	□	□	□	■	■	■	■	■	■	■	□	■	■	□	■	■	□	□	□	□	□	■	■	□	□	■	■	□	■	■	■	□	■	■	□	■	■	■	■	■	■	■	□	■	■	□	□	□	□	□	□	□	□	□	□	□	□	□	□	□	□	□	□	□	□	□	□	□	□	□	□	□	□	□	□	□	■	■	■	■	□	■	■	■	□	■	■	■
Mycobacterium orygis	sel2	SRR6045425	SRR6045425	■	■	□	□	■	□	□	□	□	■	■	□	□	■	□	□	□	□	■	■	■	□	□	□	□	□	□	□	□	□	□	□	□	■	□	□	□	□	□	□	□	□	□	□	□	□	□	□	□	□	□	■	■	■	□	□	□	□	□	□	□	□	□	□	□	□	□	□	□	■	■	□	□	■	■	□	■	■	■	□	■	■	□	■	■	□	□	□	□	■	□	■	■	□	□	□	□	□	□	□	□	□	□	□	□	□	□	□	□	□	□	□	□	□	□	□	□	□	□	□	□	□	□	□	■	■	■	□	■	■	■	■	■	■	■	■
L7;Aethiops vetus	sel3	ERR159959	ERR159959	■	■	□	□	■	□	□	□	□	■	■	□	□	■	□	□	□	□	□	□	■	□	■	■	□	□	□	□	□	□	□	□	□	□	□	□	□	□	□	□	□	□	□	□	□	□	□	□	□	□	□	□	□	□	□	□	□	□	□	□	□	□	□	□	□	□	□	□	□	□	□	□	□	□	□	□	□	□	■	□	■	■	□	■	■	■	■	■	■	□	□	■	■	■	□	□	□	□	□	□	□	□	□	□	□	□	□	□	□	□	□	□	□	□	□	□	□	□	□	□	□	□	□	□	□	□	□	□	■	■	■	■	□	■	■	■
L7;Aethiops vetus	sel2	ERR159958	ERR159958	■	■	□	□	■	□	□	□	□	■	■	□	□	■	□	□	□	□	□	□	■	□	■	■	□	□	□	□	□	□	□	□	□	□	□	□	□	□	□	□	□	□	□	□	□	□	□	□	□	□	□	□	□	□	□	□	□	□	□	□	□	□	□	□	□	□	□	□	■	□	□	□	□	□	□	□	■	■	■	□	■	■	□	■	■	■	■	■	■	□	□	■	■	■	□	□	□	□	□	□	□	□	□	□	□	□	□	□	□	□	□	□	□	□	□	□	□	□	□	□	□	□	□	□	□	□	□	□	■	■	■	■	□	■	■	■
L7;Aethiops vetus	sel1+	ERR1971863	ERR1971863	■	■	□	□	■	□	□	□	□	■	■	□	□	■	□	□	□	□	□	□	■	□	■	■	□	□	□	□	□	□	□	□	□	□	□	□	□	□	□	□	□	□	□	□	□	□	□	□	□	□	□	□	□	□	□	□	□	□	□	□	□	□	□	□	□	□	□	□	■	■	■	□	□	□	□	□	■	■	■	□	■	■	□	■	■	■	■	■	■	□	□	■	■	■	□	□	□	□	□	□	□	□	□	□	□	□	□	□	□	□	□	□	□	□	□	□	□	□	□	□	□	□	□	□	□	□	□	□	■	■	■	■	□	■	■	■
L7;Aethiops vetus	sel3	ERR2704710	ERR2704710	■	■	□	□	■	□	□	□	□	■	■	□	□	■	□	□	□	□	□	□	■	□	■	■	□	□	□	□	□	□	□	□	□	□	□	□	□	□	□	□	□	□	□	□	□	□	□	□	□	□	□	□	□	□	□	□	□	□	□	□	□	□	□	□	□	□	□	□	■	■	■	□	□	□	□	□	■	■	■	□	■	■	□	■	■	■	■	■	■	□	□	■	■	■	□	□	□	□	□	□	□	□	□	□	□	□	□	□	□	□	□	□	□	□	□	□	□	□	□	□	□	□	□	□	□	□	□	□	■	■	■	■	□	■	■	■
L7;Aethiops vetus	sel3	ERR1971857	ERR1971857	■	■	□	□	■	□	□	□	□	■	■	□	□	■	□	□	□	□	□	□	■	□	■	■	□	□	□	□	□	□	□	□	□	□	□	□	□	□	□	□	□	□	□	□	□	□	□	□	□	□	□	□	□	□	□	□	□	□	□	□	□	□	□	□	□	□	□	□	■	■	■	□	□	□	□	□	■	■	■	□	■	■	□	■	■	■	■	■	■	□	□	■	■	■	□	□	□	□	□	□	□	□	□	□	□	□	□	□	□	□	□	□	□	□	□	□	□	□	□	□	□	□	□	□	□	□	□	□	■	■	■	■	□	■	■	■
L7;Aethiops vetus	sel3	ERR1971871	ERR1971871	■	■	□	□	■	□	□	□	□	■	■	□	□	■	□	□	□	□	□	□	■	□	■	■	□	□	□	□	□	□	□	□	□	□	□	□	□	□	□	□	□	□	□	□	□	□	□	□	□	□	□	□	□	□	□	□	□	□	□	□	□	□	□	□	□	□	□	□	■	■	■	□	□	□	□	□	■	■	■	□	■	■	□	■	■	■	■	■	■	□	□	■	■	■	□	□	□	□	□	□	□	□	□	□	□	□	□	□	□	□	□	□	□	□	□	□	□	□	□	□	□	□	□	□	□	□	□	□	■	■	■	■	□	■	■	■
L7;Aethiops vetus	sel3	ERR1971874	ERR1971874	■	■	□	□	■	□	□	□	□	■	■	□	□	■	□	□	□	□	□	□	■	□	■	■	□	□	□	□	□	□	□	□	□	□	□	□	□	□	□	□	□	□	□	□	□	□	□	□	□	□	□	□	□	□	□	□	□	□	□	□	□	□	□	□	□	□	□	□	■	■	■	□	□	□	□	□	■	■	■	□	■	■	□	■	■	■	■	■	■	□	□	■	■	■	□	□	□	□	□	□	□	□	□	□	□	□	□	□	□	□	□	□	□	□	□	□	□	□	□	□	□	□	□	□	□	□	□	□	■	■	■	■	□	■	■	■
L7;Aethiops vetus	sel3	ERR1971854	ERR1971854	■	■	□	□	■	□	□	□	□	■	■	□	□	■	□	□	□	□	□	□	■	□	■	■	□	□	□	□	□	□	□	□	□	□	□	□	□	□	□	□	□	□	□	□	□	□	□	□	□	□	□	□	□	□	□	□	□	□	□	□	□	□	□	□	□	□	□	□	■	■	■	□	□	□	□	□	■	■	■	□	■	■	□	■	■	■	■	■	■	□	□	■	■	■	□	□	□	□	□	□	□	□	□	□	□	□	□	□	□	□	□	□	□	□	□	□	□	□	□	□	□	□	□	□	□	□	□	□	■	■	■	■	□	■	■	■
L7;Aethiops vetus	sel3	ERR2704711	ERR2704711	■	■	□	□	■	□	□	□	□	■	■	□	□	■	□	□	□	□	□	□	■	□	■	■	□	□	□	□	□	□	□	□	□	□	□	□	□	□	□	□	□	□	□	□	□	□	□	□	□	□	□	□	□	□	□	□	□	□	□	□	□	□	□	□	□	□	□	□	■	■	■	□	□	□	□	□	■	■	■	□	■	■	□	■	■	■	■	■	■	□	□	■	■	■	□	□	□	□	□	□	□	□	□	□	□	□	□	□	□	□	□	□	□	□	□	□	□	□	□	□	□	□	□	□	□	□	□	□	■	■	■	■	□	■	■	■
L7;Aethiops vetus	sel3	ERR1971872	ERR1971872	■	■	□	□	■	□	□	□	□	■	■	□	□	■	■	■	■	■	□	□	■	□	■	■	c	□	□	□	□	□	□	□	□	□	□	□	□	□	□	□	□	□	□	□	□	□	□	□	□	□	□	□	□	□	□	□	□	□	□	□	□	□	□	□	□	□	□	□	■	■	■	□	□	□	□	□	■	■	■	□	■	■	□	■	■	■	■	■	■	□	□	■	■	■	□	□	□	□	□	□	□	□	□	□	□	□	□	□	□	□	□	□	□	□	□	□	□	□	□	□	□	□	□	□	□	□	□	□	■	■	■	■	□	■	■	■
Mycobacterium microti	sel2	SRR3647357	SRR3647357	■	□	□	□	□	□	□	□	□	□	□	□	□	■	□	□	□	□	■	■	■	□	□	■	■	□	■	■	■	■	■	□	□	□	□	□	□	□	□	□	□	□	□	□	□	□	□	□	□	□	□	□	□	□	□	□	□	□	□	□	□	□	□	□	□	□	■	■	□	□	□	□	□	□	□	□	□	□	□	□	□	□	□	□	□	□	□	□	□	□	□	■	■	□	□	□	□	□	□	□	□	□	□	□	□	□	□	□	□	□	□	□	□	□	□	□	□	□	□	□	□	□	□	□	■	□	□	□	□	□	□	□	□	■	■	■
Mycobacterium pinnipedii	sel2	SRR7693584	SRR7693584	■	□	□	□	□	□	□	□	□	□	□	□	□	■	□	□	□	□	■	■	■	□	□	■	■	□	■	■	■	■	■	□	□	□	□	□	□	□	□	□	□	□	□	□	□	□	□	□	□	□	□	□	□	□	□	□	□	□	□	□	□	□	□	□	□	□	■	■	■	■	■	□	□	■	■	□	■	■	■	□	■	■	□	■	■	■	■	■	■	■	□	■	■	□	□	□	□	□	□	□	□	□	□	□	□	□	□	□	□	□	□	□	□	□	□	□	□	□	□	□	□	□	□	□	■	□	□	□	□	□	□	□	□	■	■	■
Mycobacterium bovis	sel1+	ERR502499	ERR502499	■	■	■	■	■	□	□	□	□	□	■	□	□	■	□	□	□	□	■	■	□	□	□	■	■	□	■	■	■	■	■	■	□	■	□	□	□	□	□	□	□	□	□	□	□	□	□	□	□	□	□	■	■	■	■	■	□	■	□	■	■	□	■	■	■	□	■	■	■	■	■	□	□	■	■	□	□	□	□	□	□	■	□	■	■	■	■	■	□	■	□	■	■	□	□	□	□	□	□	□	□	□	□	□	□	□	□	□	□	□	□	□	□	□	□	□	□	□	□	□	□	□	□	□	□	□	□	□	□	□	□	□	□	□	□	□
Mycobacterium caprae	sel1	ERR1462634	ERR1462634	□	□	□	□	■	□	□	□	□	□	□	□	□	□	□	□	□	□	□	□	□	□	□	□	□	□	□	□	□	□	□	□	□	□	□	□	□	□	□	□	□	□	□	□	□	□	□	□	□	□	□	□	□	□	□	□	□	■	□	■	■	□	■	■	■	□	■	■	■	■	■	□	□	□	■	□	■	■	■	□	■	■	□	■	■	■	■	■	■	■	□	■	■	□	□	□	□	□	□	□	□	□	□	□	□	□	□	□	□	□	□	□	□	□	□	□	□	□	□	□	□	□	□	□	□	□	□	□	□	□	□	□	□	□	□	□
